# Proteomic analysis revealed that the oomyceticide phosphite exhibits multi-modal action in an oomycete pathosystem

**DOI:** 10.1101/2022.08.16.504066

**Authors:** Christina E. Andronis, Silke Jacques, Francisco J. Lopez-Ruiz, Richard Lipscombe, Kar-Chun Tan

## Abstract

**BACKGROUND:** Phytopathogenic oomycetes constitute some of the most devastating plant pathogens that cause significant crop and horticultural loss. *Phytophthora cinnamomi* is a phytopathogenic oomycete that causes dieback disease in native vegetation and a variety of crops. This pathogen can survive through harsh environmental conditions which gives it an advantage over its susceptible hosts. The only implemented chemical used to control *P. cinnamomi* is the oomyceticide phosphite. Despite its widespread use, the mode of action of phosphite is not well understood and it is unclear whether it works directly on the pathogen or through the host. Additionally, resistance to phosphite is emerging in *P. cinnamomi* isolates and other oomycete phytopathogens.

**RESULTS:** The mode of action of phosphite on the pathogen and through a model host was investigated using label-free quantitative proteomics. *In vitro* treatment of *P. cinnamomi* with phosphite hinders growth by interfering with metabolism, signalling and gene expression, traits that are not observed in the tolerant isolate. When the model host *L. angustifolius* was treated with phosphite, enrichment of proteins that are associated with photosynthesis, carbon fixation and lipid metabolism in the host was observed. An increase in the production of a range of defence-related proteins was observed.

**CONCLUSION:** We hypothesise direct and indirect models of the multi-modal action of phosphite that directly targets the pathogen as well as alters plant metabolism and immune response.

## Supplementary material 5 for "Proteomic analysis revealed that the oomyceticide phosphite exhibits multi-modal action in an oomycete pathosystem"

### Sheet: Lupin -Phi v+Phi
Lupin - PHI UNIQUE	KEGG	Count	IPR	IPR name	GO	GO Type	GO Name	P val		Lupin + Phi UNIQUE	KEGG	IPR	IPR Name	GO	GO Type	GO name	Count	P val		Common Proteins (Lupin -Phi v +Phi)	KEGG	IPR	IPR Name	GO	GO Type	GO Name	Coverage	Peptides	PSMs	Ratio (+Phi/ -Phi)	P value	Ratio variability
Lup000539.1_[mRNA]_locus=Scaffold_10_21:1183834:1201923:-_[translate_table:_standard]	NO KEGG	2	IPR005539	ELK domain	GO:0006355	biological_process	regulation of transcription, DNA-templated	7.57089e-12		Lup002042.1_[mRNA]_locus=Scaffold_11_139:452582:455091:-_[translate_table:_standard]	K02925	IPR019926	Ribosomal protein L3, conserved site	GO:0006412	biological_process	translation	179	5.46044e-43		Lup003353.1_[mRNA]_locus=Scaffold_12:4355639:4359006:+_[translate_table:_standard]	K00847	IPR011611	Carbohydrate kinase PfkB	GO:0016301	molecular_function	kinase activity	11	4	78	100	3.3084e-16	0
			IPR005541	KNOX2								-	-											GO:0016773	molecular_function	phosphotransferase activity, alcohol group as acceptor
			IPR001356	Homeobox domain								IPR009000	Translation protein, beta-barrel domain superfamily											-	No GO	No GO
			-	-								IPR000597	Ribosomal protein L3									IPR002173	Carbohydrate/purine kinase, PfkB, conserved site
			IPR005540	KNOX1						Lup008591.1_[mRNA]_locus=Scaffold_175:466970:469150:+_[translate_table:_standard]	K02976	IPR000892	Ribosomal protein S26e	GO:0006412	biological_process	translation	179	5.46044e-43
			IPR009057	Homeobox-like domain superfamily								IPR038551	Ribosomal protein S26e superfamily									-	-
			IPR008422	Homeobox KN domain						Lup008724.1_[mRNA]_locus=Scaffold_177:923379:925645:+_[translate_table:_standard]	K02927	-	-	GO:0006412	biological_process	translation	179	5.46044e-43				IPR002139	Ribokinase/fructokinase
Lup030514.1_[mRNA]_locus=Scaffold_77:1718064:1722499:+_[translate_table:_standard]	K09060	2	-	-	GO:0006355	biological_process	regulation of transcription, DNA-templated	7.57089e-12				IPR000626	Ubiquitin-like domain									IPR029056	Ribokinase-like
			IPR012900	G-box binding protein, multifunctional mosaic region								IPR019954	Ubiquitin conserved site							Lup010244.1_[mRNA]_locus=Scaffold_2_5:22355:33172:+_[translate_table:_standard]	NO KEGG	-	-	-	No GO	No GO	8	8	316	100	3.3084e-16	0
			IPR004827	Basic-leucine zipper domain								IPR029071	Ubiquitin-like domain superfamily											GO:0004801	molecular_function	sedoheptulose-7-phosphate:D-glyceraldehyde-3-phosphate glyceronetransferase activity
			IPR044827	G-box-binding factor-like								IPR001975	Ribosomal protein L40e											GO:0005737	cellular_component	cytoplasm
Lup030514.1_[mRNA]_locus=Scaffold_77:1718064:1722499:+_[translate_table:_standard]	K09060	1			GO:0003700	molecular_function	transcription factor activity, sequence-specific DNA binding	1.69769e-08				IPR019956	Ubiquitin domain											GO:0006098	biological_process	pentose-phosphate shunt
												IPR011332	Zinc-binding ribosomal protein											GO:0005975	biological_process	carbohydrate metabolic process
												IPR038587	Ribosomal protein L40e superfamily											GO:0003824	molecular_function	catalytic activity
										Lup010750.1_[mRNA]_locus=Scaffold_202:412323:413787:-_[translate_table:_standard]	K02866	IPR036920	Ribosomal protein L10e/L16 superfamily	GO:0006412	biological_process	translation	179	5.46044e-43				IPR013785	Aldolase-type TIM barrel
Lup000539.1_[mRNA]_locus=Scaffold_10_21:1183834:1201923:-_[translate_table:_standard]	NO KEGG	8			GO:0003677	molecular_function	DNA binding	2.51771e-07				IPR016180	Ribosomal protein L10e/L16									IPR004732	Transaldolase type 2
												IPR001197	Ribosomal protein L10e									IPR018225	Transaldolase, active site
												IPR018255	Ribosomal protein L10e, conserved site									IPR001585	Transaldolase/Fructose-6-phosphate aldolase
										Lup010758.1_[mRNA]_locus=Scaffold_202:606182:607654:-_[translate_table:_standard]	K02940	IPR036789	Ribosomal protein L6, alpha-beta domain superfamily	GO:0006412	biological_process	translation	179	5.46044e-43		Lup013043.1_[mRNA]_locus=Scaffold_237:77848:80007:+_[translate_table:_standard]	K23871	IPR044689	Pectin methyltransferase CGR2/3	-	No GO	No GO	22	3	32	100	3.3084e-16	0
												IPR000702	Ribosomal protein L6											GO:0008168	molecular_function	methyltransferase activity
												IPR002359	Ribosomal protein L6, conserved site-2											GO:0045488	biological_process	pectin metabolic process
												IPR020040	Ribosomal protein L6, alpha-beta domain									IPR029063	S-adenosyl-L-methionine-dependent methyltransferase
Lup004284.1_[mRNA]_locus=Scaffold_13_1:404556:416786:+_[translate_table:_standard]	K15276	8	-	-	GO:0003677	molecular_function	DNA binding	2.51771e-07		Lup011467.1_[mRNA]_locus=Scaffold_214:318250:321436:-_[translate_table:_standard]	K02838	IPR002661	Ribosome recycling factor	GO:0006412	biological_process	translation	179	5.46044e-43		Lup016308.1_[mRNA]_locus=Scaffold_292:378465:385297:-_[translate_table:_standard]	NO KEGG	IPR043926	ABC transporter family G domain	-	No GO	No GO	2	2	5	100	3.3084e-16	0
			IPR027417	P-loop containing nucleoside triphosphate hydrolase								IPR023584	Ribosome recycling factor domain											GO:0016020	cellular_component	membrane
			IPR001806	Small GTPase								IPR036191	RRF superfamily											GO:0005524	molecular_function	ATP binding
			IPR013657	UAA transporter						Lup014829.1_[mRNA]_locus=Scaffold_269:676930:679116:+_[translate_table:_standard]	K02912	IPR001515	Ribosomal protein L32e	GO:0006412	biological_process	translation	179	5.46044e-43						GO:0042626	molecular_function	ATPase activity, coupled to transmembrane movement of substances
			IPR016177	DNA-binding domain superfamily								IPR036351	Ribosomal protein L32e superfamily									IPR034001	ATP-binding cassette transporter, PDR-like subfamily G, domain 1
Lup004907.1_[mRNA]_locus=Scaffold_131:422104:424040:+_[translate_table:_standard]	K04802	8	IPR022649	Proliferating cell nuclear antigen, PCNA, C-terminal	GO:0003677	molecular_function	DNA binding	2.51771e-07		Lup015200.1_[mRNA]_locus=Scaffold_274:544277:546512:+_[translate_table:_standard]	K02968	IPR002583	Ribosomal protein S20	GO:0006412	biological_process	translation	179	5.46044e-43				IPR003439	ABC transporter-like
			IPR022659	Proliferating cell nuclear antigen, PCNA, conserved site								IPR036510	Ribosomal protein S20 superfamily									IPR003593	AAA+ ATPase domain
			-	-						Lup017751.1_[mRNA]_locus=Scaffold_309:416846:418424:-_[translate_table:_standard]	K02875	IPR041985	Ribosomal protein L14, KOW motif	GO:0006412	biological_process	translation	179	5.46044e-43				IPR013525	ABC-2 type transporter
			IPR000730	Proliferating cell nuclear antigen, PCNA								IPR002784	Ribosomal protein L14e domain									IPR027417	P-loop containing nucleoside triphosphate hydrolase
			IPR022648	Proliferating cell nuclear antigen, PCNA, N-terminal								IPR039660	Ribosomal protein L14									IPR034003	ATP-binding cassette transporter, PDR-like subfamily G, domain 2
Lup009164.1_[mRNA]_locus=Scaffold_184_1:393081:396842:+_[translate_table:_standard]	K06875	8	-	-	GO:0003677	molecular_function	DNA binding	2.51771e-07				IPR008991	Translation protein SH3-like domain superfamily									IPR013581	Plant PDR ABC transporter associated
			IPR002836	PDCD5-like								IPR014722	Ribosomal protein L2, domain 2							Lup018970.1_[mRNA]_locus=Scaffold_33_19:1215532:1220485:+_[translate_table:_standard]	K09499	IPR017998	Chaperone tailless complex polypeptide 1 (TCP-1)	GO:0005524	molecular_function	ATP binding	12	6	30	0.01	3.3084e-16	0
			IPR036883	PDCD5-like superfamily						Lup021541.1_[mRNA]_locus=Scaffold_40:674794:676498:+_[translate_table:_standard]	K02902	IPR001383	Ribosomal protein L28	GO:0006412	biological_process	translation	179	5.46044e-43						GO:0006457	biological_process	protein folding
Lup023552.1_[mRNA]_locus=Scaffold_46_1:1581381:1582009:+_[translate_table:_standard]	K11251	8	IPR009072	Histone-fold	GO:0003677	molecular_function	DNA binding	2.51771e-07				IPR037147	Ribosomal protein L28/L24 superfamily											GO:0016887	molecular_function	ATPase activity
			IPR032454	Histone H2A, C-terminal domain								IPR026569	Ribosomal protein L28/L24											GO:0051082	molecular_function	unfolded protein binding
			IPR007125	Histone H2A/H2B/H3								IPR034704	L28p-like									IPR002194	Chaperonin TCP-1, conserved site
			-	-						Lup026090.2_[mRNA]_locus=Scaffold_56:263259:264919:-_[translate_table:_standard]	K02959	IPR020592	Ribosomal protein S16, conserved site	GO:0006412	biological_process	translation	179	5.46044e-43				IPR012720	T-complex protein 1, eta subunit
			IPR002119	Histone H2A								IPR000307	Ribosomal protein S16									IPR027409	GroEL-like apical domain superfamily
			IPR032458	Histone H2A conserved site								IPR023803	Ribosomal protein S16 domain superfamily									IPR002423	Chaperonin Cpn60/TCP-1 family
Lup024563.1_[mRNA]_locus=Scaffold_5_3:1828120:1829010:-_[translate_table:_standard]	K11275	8	IPR036388	Winged helix-like DNA-binding domain superfamily	GO:0003677	molecular_function	DNA binding	2.51771e-07		Lup024715.1_[mRNA]_locus=Scaffold_5_3:2989433:2990932:-_[translate_table:_standard]	K02918	IPR001854	Ribosomal protein L29/L35	GO:0006412	biological_process	translation	179	5.46044e-43				IPR027410	TCP-1-like chaperonin intermediate domain superfamily
			IPR005818	Linker histone H1/H5, domain H15								IPR036049	Ribosomal protein L29/L35 superfamily									IPR027413	GroEL-like equatorial domain superfamily
			-	-						Lup025265.1_[mRNA]_locus=Scaffold_52_15:104474:105662:+_[translate_table:_standard]	K02926	IPR013005	50S ribosomal protein uL4	GO:0006412	biological_process	translation	179	5.46044e-43		Lup023785.1_[mRNA]_locus=Scaffold_47_1:468336:469598:+_[translate_table:_standard]	NO KEGG	-	-	-	No GO	No GO	41	6	19	100	3.3084e-16	0
			IPR005819	Linker histone H1/H5								IPR023574	Ribosomal protein L4 domain superfamily							Lup026537.1_[mRNA]_locus=Scaffold_57:1696924:1697759:+_[translate_table:_standard]	NO KEGG	-	-	GO:0010427	molecular_function	abscisic acid binding	44	5	37	26.683	3.3084e-16	147.98
			IPR036390	Winged helix DNA-binding domain superfamily								IPR002136	Ribosomal protein L4/L1e											GO:0038023	molecular_function	signaling receptor activity
Lup024577.1_[mRNA]_locus=Scaffold_5_3:1931441:1932579:+_[translate_table:_standard]	K11251	8	IPR009072	Histone-fold	GO:0003677	molecular_function	DNA binding	2.51771e-07		Lup027076.1_[mRNA]_locus=Scaffold_6_1:1303849:1304409:-_[translate_table:_standard]	K02935	IPR014719	Ribosomal protein L7/L12, C-terminal/adaptor protein ClpS-like	GO:0006412	biological_process	translation	179	5.46044e-43						GO:0009738	biological_process	abscisic acid-activated signaling pathway
			-	-								IPR000206	Ribosomal protein L7/L12											GO:0004864	molecular_function	protein phosphatase inhibitor activity
			IPR002119	Histone H2A								IPR013823	Ribosomal protein L7/L12, C-terminal											GO:0006952	biological_process	defense response
			IPR032454	Histone H2A, C-terminal domain						Lup027557.1_[mRNA]_locus=Scaffold_61:2116394:2116840:+_[translate_table:_standard]	K02900	IPR030878	Ribosomal protein L15	GO:0006412	biological_process	translation	179	5.46044e-43				IPR024949	Bet v I type allergen
			IPR007125	Histone H2A/H2B/H3								IPR021131	Ribosomal protein L18e/L15P									IPR000916	Bet v I/Major latex protein
Lup027973.1_[mRNA]_locus=Scaffold_63_2:22191:25485:+_[translate_table:_standard]	K03011	8	IPR036643	DNA-directed RNA polymerase, insert domain superfamily	GO:0003677	molecular_function	DNA binding	2.51771e-07				IPR036227	Ribosomal L18e/L15P superfamily									IPR023393	START-like domain superfamily
			-	-								IPR001196	Ribosomal protein L15, conserved site							Lup021505.1_[mRNA]_locus=Scaffold_40:315765:316307:-_[translate_table:_standard]	NO KEGG	-	-	-	No GO	No GO	7	3	9	10.29	1.71083e-13	139.95
			IPR011263	DNA-directed RNA polymerase, RpoA/D/Rpb3-type						Lup028299.1_[mRNA]_locus=Scaffold_65_1:941847:944761:+_[translate_table:_standard]	K02973	-	-	GO:0006412	biological_process	translation	179	5.46044e-43		Lup029300.1_[mRNA]_locus=Scaffold_71_47:510021:511160:+_[translate_table:_standard]	NO KEGG	IPR021109	Aspartic peptidase domain superfamily	GO:0006508	biological_process	proteolysis	14	3	20	7.127	1.47113e-08	24.38
			IPR001514	DNA-directed RNA polymerase, 30-40kDa subunit, conserved site								IPR012340	Nucleic acid-binding, OB-fold											GO:0004190	molecular_function	aspartic-type endopeptidase activity
			IPR036603	RNA polymerase, RBP11-like subunit								IPR005680	Ribosomal protein S23, eukaryotic/archaeal									IPR033121	Peptidase family A1 domain
			IPR011262	DNA-directed RNA polymerase, insert domain								IPR006032	Ribosomal protein S12/S23									IPR001461	Aspartic peptidase A1 family
Lup013774.1_[mRNA]_locus=Scaffold_244:703656:711030:-_[translate_table:_standard]	K20600	8	-	-	GO:0004672	molecular_function	protein kinase activity	1.09626e-06		Lup032007.2_[mRNA]_locus=Scaffold_9_238:5585:6441:+_[translate_table:_standard]	K02874	IPR020798	Ribosomal protein L16, conserved site	GO:0006412	biological_process	translation	179	5.46044e-43				IPR033868	Xylanase inhibitor I-like
			IPR008271	Serine/threonine-protein kinase, active site								IPR000218	Ribosomal protein L14P									IPR032799	Xylanase inhibitor, C-terminal
			IPR000719	Protein kinase domain								IPR005745	Ribosomal protein L14P, bacterial-type									IPR032861	Xylanase inhibitor, N-terminal
			IPR003527	Mitogen-activated protein (MAP) kinase, conserved site								IPR036853	Ribosomal protein L14 superfamily							Lup017369.1_[mRNA]_locus=Scaffold_30_17:917148:917762:-_[translate_table:_standard]	NO KEGG	IPR001878	Zinc finger, CCHC-type	-	No GO	No GO	28	10	351	4.006	3.66661e-08	101.36
			IPR011009	Protein kinase-like domain superfamily								IPR000114	Ribosomal protein L16											GO:0008270	molecular_function	zinc ion binding
			IPR017441	Protein kinase, ATP binding site								IPR036920	Ribosomal protein L10e/L16 superfamily											GO:0003676	molecular_function	nucleic acid binding
Lup018005.1_[mRNA]_locus=Scaffold_31_25:215389:224802:-_[translate_table:_standard]	K09597	8	-	-	GO:0004672	molecular_function	protein kinase activity	1.09626e-06				IPR019972	Ribosomal protein L14P, conserved site									IPR002059	Cold-shock protein, DNA-binding
			IPR007369	Peptidase A22B, signal peptide peptidase						Lup032466.1_[mRNA]_locus=Scaffold_93:1491376:1493027:+_[translate_table:_standard]	K02966	-	-	GO:0006412	biological_process	translation	179	5.46044e-43				IPR012340	Nucleic acid-binding, OB-fold
			IPR003137	PA domain								IPR001266	Ribosomal protein S19e									IPR011129	Cold shock domain
			IPR000719	Protein kinase domain								IPR036388	Winged helix-like DNA-binding domain superfamily									IPR036875	Zinc finger, CCHC-type superfamily
			IPR011009	Protein kinase-like domain superfamily								IPR018277	Ribosomal protein S19e, conserved site									IPR019844	Cold-shock (CSD) domain
			IPR011990	Tetratricopeptide-like helical domain superfamily								IPR036390	Winged helix DNA-binding domain superfamily							Lup007449.1_[mRNA]_locus=Scaffold_16_179:29025:30724:-_[translate_table:_standard]	NO KEGG	-	-	-	No GO	No GO	25	10	58	4.536	5.27489e-08	1.3
			IPR006639	Presenilin/signal peptide peptidase						Lup032530.1_[mRNA]_locus=Scaffold_94:751207:752460:-_[translate_table:_standard]	K02940	IPR036789	Ribosomal protein L6, alpha-beta domain superfamily	GO:0006412	biological_process	translation	179	5.46044e-43		Lup029154.1_[mRNA]_locus=Scaffold_70_2:411068:412664:-_[translate_table:_standard]	NO KEGG	-	-	-	No GO	No GO	10	2	13	5.872	1.50767e-07	119.96
			IPR001245	Serine-threonine/tyrosine-protein kinase, catalytic domain										GO:0005840	cellular_component	ribosome	175	9.59394e-43		Lup005964.1_[mRNA]_locus=Scaffold_141:963019:967694:+_[translate_table:_standard]	K15718	IPR042057	Plant lipoxygenase, PLAT/LH2 domain	GO:0046872	molecular_function	metal ion binding	19	13	100	3.84	2.12299e-06	59.52
Lup000226.1_[mRNA]_locus=Scaffold_1_1018:30900:35579:+_[translate_table:_standard]	NO KEGG	8	-	-	GO:0004672	molecular_function	protein kinase activity	1.09626e-06																GO:0016491	molecular_function	oxidoreductase activity
			IPR001063	Ribosomal protein L22/L17						Lup011828.1_[mRNA]_locus=Scaffold_22_42:200812:218838:+_[translate_table:_standard]	K02470	-	-	GO:0003918	molecular_function	DNA topoisomerase type II (ATP-hydrolyzing) activity	45	1.95118e-41						GO:0005515	molecular_function	protein binding
			IPR000719	Protein kinase domain								IPR018522	DNA topoisomerase, type IIA, conserved site											GO:0016702	molecular_function	oxidoreductase activity, acting on single donors with incorporation of molecular oxygen, incorporation of two atoms of oxygen
			IPR036394	Ribosomal protein L22/L17 superfamily								IPR002288	DNA gyrase B subunit, C-terminal									IPR001024	PLAT/LH2 domain
			IPR001245	Serine-threonine/tyrosine-protein kinase, catalytic domain								IPR003594	Histidine kinase/HSP90-like ATPase									IPR020833	Lipoxygenase, iron binding site
			IPR005727	Ribosomal protein L22, bacterial/chloroplast-type								IPR006171	TOPRIM domain									IPR027433	Lipoxygenase, domain 3
			IPR011009	Protein kinase-like domain superfamily								IPR034160	DNA gyrase subunit B, TOPRIM domain									IPR020834	Lipoxygenase, conserved site
			IPR032675	Leucine-rich repeat domain superfamily								IPR000565	DNA topoisomerase, type IIA, subunit B									IPR036392	PLAT/LH2 domain superfamily
Lup001911.1_[mRNA]_locus=Scaffold_11_33:30529:36989:-_[translate_table:_standard]	K13412	8	IPR018247	EF-Hand 1, calcium-binding site	GO:0004672	molecular_function	protein kinase activity	1.09626e-06				IPR001241	DNA topoisomerase, type IIA									IPR013819	Lipoxygenase, C-terminal
			-	-								IPR009768	Microtubule-associated protein 70									IPR001246	Lipoxygenase, plant
			IPR008271	Serine/threonine-protein kinase, active site								IPR020568	Ribosomal protein S5 domain 2-type fold									IPR036226	Lipoxigenase, C-terminal domain superfamily
			IPR011009	Protein kinase-like domain superfamily								IPR036890	Histidine kinase/HSP90-like ATPase superfamily									IPR000907	Lipoxygenase
			IPR002048	EF-hand domain								IPR014721	Ribosomal protein S5 domain 2-type fold, subgroup							Lup009847.1_[mRNA]_locus=Scaffold_190:792197:792799:-_[translate_table:_standard]	K13993	IPR031107	Small heat shock protein HSP20	-	No GO	No GO	40	5	57	3.575	3.85638e-06	84.31
			IPR017441	Protein kinase, ATP binding site								IPR013759	DNA topoisomerase, type IIA, subunit B, C-terminal									IPR008978	HSP20-like chaperone
			IPR011992	EF-hand domain pair								IPR013506	DNA topoisomerase, type IIA, subunit B, domain 2									IPR002068	Alpha crystallin/Hsp20 domain
			IPR000719	Protein kinase domain								IPR013760	DNA topoisomerase, type IIA-like domain superfamily							Lup020750.1_[mRNA]_locus=Scaffold_38:1915557:1916447:-_[translate_table:_standard]	NO KEGG	IPR024949	Bet v I type allergen	GO:0004864	molecular_function	protein phosphatase inhibitor activity	72	9	55	4.629	1.06287e-05	145.42
Lup003533.1_[mRNA]_locus=Scaffold_121_23:26454:37063:+_[translate_table:_standard]	K08790	8	IPR000719	Protein kinase domain	GO:0004672	molecular_function	protein kinase activity	1.09626e-06		Lup014009.1_[mRNA]_locus=Scaffold_25_331:1802:2421:_[translate_table:_standard]	K02469	IPR013757	Type IIA DNA topoisomerase subunit A, alpha-helical domain superfamily	GO:0003918	molecular_function	DNA topoisomerase type II (ATP-hydrolyzing) activity	45	1.95118e-41						GO:0010427	molecular_function	abscisic acid binding
			IPR008271	Serine/threonine-protein kinase, active site								IPR002205	DNA topoisomerase, type IIA, subunit A/C-terminal							Lup004445.1_[mRNA]_locus=Scaffold_13_5:24096:29284:+_[translate_table:_standard]	K15718	IPR020834	Lipoxygenase, conserved site	GO:0016491	molecular_function	oxidoreductase activity	31	24	416	2.925	4.84049e-05	126.2
			-	-										GO:0003735	molecular_function	structural constituent of ribosome	175	5.22391e-39						GO:0046872	molecular_function	metal ion binding
			IPR017441	Protein kinase, ATP binding site										GO:0006265	biological_process	DNA topological change	45	3.8807e-36				IPR042057	Plant lipoxygenase, PLAT/LH2 domain
			IPR011009	Protein kinase-like domain superfamily										GO:0019843	molecular_function	rRNA binding	55	5.20092e-36		Lup019953.1_[mRNA]_locus=Scaffold_36:16751:20759:+_[translate_table:_standard]	NO KEGG	IPR036869	Chaperone J-domain superfamily	-	No GO	No GO	8	2	8	5.208	7.08369e-05	10.03
			IPR000961	AGC-kinase, C-terminal						Lup004515.1_[mRNA]_locus=Scaffold_13_8:285363:289266:+_[translate_table:_standard]	NO KEGG	-	-	GO:0006355	biological_process	regulation of transcription, DNA-templated	17	8.07243e-35				IPR001623	DnaJ domain
			IPR017892	Protein kinase, C-terminal								IPR034870	TAF15/EWS/TLS family									IPR018253	DnaJ domain, conserved site
Lup008534.4_[mRNA]_locus=Scaffold_174_58:17796:23031:-_[translate_table:_standard]	NO KEGG	8	IPR017441	Protein kinase, ATP binding site	GO:0004672	molecular_function	protein kinase activity	1.09626e-06				IPR001876	Zinc finger, RanBP2-type									IPR026894	DNAJ-containing protein, X-domain
			IPR002110	Ankyrin repeat								IPR036443	Zinc finger, RanBP2-type superfamily							Lup024069.1_[mRNA]_locus=Scaffold_48_28:432379:434292:+_[translate_table:_standard]	NO KEGG	-	-	-	No GO	No GO	28	6	212	3.951	0.000125149	13.71
			IPR036770	Ankyrin repeat-containing domain superfamily						Lup009019.1_[mRNA]_locus=Scaffold_180_1:763429:764673:-_[translate_table:_standard]	NO KEGG	-	-	GO:0006355	biological_process	regulation of transcription, DNA-templated	17	8.07243e-35				IPR044725	CBS domain-containing protein CBSX3, CBS domain
			-	-								IPR007592	GLABROUS1 enhancer-binding protein family									IPR000644	CBS domain
			IPR001245	Serine-threonine/tyrosine-protein kinase, catalytic domain						Lup021306.1_[mRNA]_locus=Scaffold_4_123:869562:877312:-_[translate_table:_standard]	K21888	IPR004045	Glutathione S-transferase, N-terminal	GO:0006355	biological_process	regulation of transcription, DNA-templated	17	8.07243e-35		Lup005554.1_[mRNA]_locus=Scaffold_139_73:139698:141636:-_[translate_table:_standard]	K02991	IPR001377	Ribosomal protein S6e	GO:0006412	biological_process	translation	45	13	465	3.728	0.000349229	138.64
			IPR011009	Protein kinase-like domain superfamily								IPR040079	Glutathione Transferase family											GO:0005840	cellular_component	ribosome
			IPR000719	Protein kinase domain								IPR036282	Glutathione S-transferase, C-terminal domain superfamily											GO:0003735	molecular_function	structural constituent of ribosome
			IPR008271	Serine/threonine-protein kinase, active site								IPR036249	Thioredoxin-like superfamily									IPR018282	Ribosomal protein S6e, conserved site
			IPR020683	Ankyrin repeat-containing domain								IPR044627	Dehydroascorbate reductases DHAR1/2/3/4									IPR014401	Ribosomal protein S6, eukaryotic
Lup028086.1_[mRNA]_locus=Scaffold_63_19:137455:145611:+_[translate_table:_standard]	K00261	8	-	-	GO:0004672	molecular_function	protein kinase activity	1.09626e-06						GO:0007010	biological_process	cytoskeleton organization	35	1.5315e-24		Lup011706.1_[mRNA]_locus=Scaffold_219:683994:688487:-_[translate_table:_standard]	NO KEGG	-	-	-	No GO	No GO	4	2	8	4.09	0.0003774	129.65
			IPR006096	Glutamate/phenylalanine/leucine/valine dehydrogenase, C-terminal						Lup007397.1_[mRNA]_locus=Scaffold_16_109:16045:18706:+_[translate_table:_standard]	K00030	IPR004434	Isocitrate dehydrogenase NAD-dependent	GO:0006099	biological_process	tricarboxylic acid cycle	41	1.07087e-23				IPR010820	UBA-like domain DUF1421
			IPR000719	Protein kinase domain								IPR024084	Isopropylmalate dehydrogenase-like domain							Lup021339.1_[mRNA]_locus=Scaffold_4_123:1554389:1554865:+_[translate_table:_standard]	K13993	IPR002068	Alpha crystallin/Hsp20 domain	-	No GO	No GO	47	8	69	3.631	0.000480546	62.66
			IPR011009	Protein kinase-like domain superfamily								IPR019818	Isocitrate/isopropylmalate dehydrogenase, conserved site									IPR031107	Small heat shock protein HSP20
			IPR036291	NAD(P)-binding domain superfamily						Lup013005.1_[mRNA]_locus=Scaffold_235_9:187550:194042:+_[translate_table:_standard]	K00234	IPR027477	Succinate dehydrogenase/fumarate reductase flavoprotein, catalytic domain superfamily	GO:0006099	biological_process	tricarboxylic acid cycle	41	1.07087e-23		Lup026524.1_[mRNA]_locus=Scaffold_57:1547916:1554201:+_[translate_table:_standard]	NO KEGG	IPR002772	Glycoside hydrolase family 3 C-terminal domain	-	No GO	No GO	9	5	25	3.586	0.000505581	62.58
			IPR006097	Glutamate/phenylalanine/leucine/valine dehydrogenase, dimerisation domain								IPR003952	Fumarate reductase/succinate dehydrogenase, FAD-binding site											GO:0004553	molecular_function	hydrolase activity, hydrolyzing O-glycosyl compounds
			IPR017441	Protein kinase, ATP binding site								IPR014006	Succinate dehydrogenase/fumarate reductase, flavoprotein subunit									IPR036962	Glycoside hydrolase, family 3, N-terminal domain superfamily
Lup029567.1_[mRNA]_locus=Scaffold_73_1:1062471:1068280:-_[translate_table:_standard]	K08819	8	IPR000719	Protein kinase domain	GO:0004672	molecular_function	protein kinase activity	1.09626e-06				IPR036188	FAD/NAD(P)-binding domain superfamily									IPR036881	Glycoside hydrolase family 3 C-terminal domain superfamily
			-	-								IPR037099	Fumarate reductase/succinate dehydrogenase flavoprotein-like, C-terminal domain superfamily									IPR013783	Immunoglobulin-like fold
			IPR011009	Protein kinase-like domain superfamily								IPR003953	FAD-dependent oxidoreductase 2, FAD binding domain									IPR017853	Glycoside hydrolase superfamily
			IPR008271	Serine/threonine-protein kinase, active site								IPR011281	Succinate dehydrogenase, flavoprotein subunit									IPR001764	Glycoside hydrolase, family 3, N-terminal
			IPR017441	Protein kinase, ATP binding site								IPR015939	Fumarate reductase/succinate dehydrogenase flavoprotein-like, C-terminal									IPR026891	Fibronectin type III-like domain
Lup013774.1_[mRNA]_locus=Scaffold_244:703656:711030:-_[translate_table:_standard]	K20600	8			GO:0006468	biological_process	protein phosphorylation	1.23053e-06		Lup016482.1_[mRNA]_locus=Scaffold_296:159175:164935:-_[translate_table:_standard]	K01595	IPR018129	Phosphoenolpyruvate carboxylase, Lys active site	GO:0006099	biological_process	tricarboxylic acid cycle	41	1.07087e-23		Lup023824.1_[mRNA]_locus=Scaffold_47_167:62989:63462:+_[translate_table:_standard]	K13993	IPR031107	Small heat shock protein HSP20	-	No GO	No GO	47	8	77	2.947	0.000814465	123.5
												IPR021135	Phosphoenolpyruvate carboxylase							Lup010617.1_[mRNA]_locus=Scaffold_20_50:1683224:1684133:+_[translate_table:_standard]	NO KEGG	IPR036312	Bifunctional inhibitor/plant lipid transfer protein/seed storage helical domain superfamily	-	No GO	No GO	63	10	746	2.467	0.0011444	49.81
												IPR022805	Phosphoenolpyruvate carboxylase, bacterial/plant-type											GO:0006869	biological_process	lipid transport
Lup018005.1_[mRNA]_locus=Scaffold_31_25:215389:224802:-_[translate_table:_standard]	K09597	8			GO:0006468	biological_process	protein phosphorylation	1.23053e-06				IPR033129	Phosphoenolpyruvate carboxylase, His active site											GO:0008289	molecular_function	lipid binding
												IPR015813	Pyruvate/Phosphoenolpyruvate kinase-like domain superfamily									IPR016140	Bifunctional inhibitor/plant lipid transfer protein/seed storage helical domain
										Lup018439.1_[mRNA]_locus=Scaffold_32_16:587857:589095:-_[translate_table:_standard]	K00026	IPR001236	Lactate/malate dehydrogenase, N-terminal	GO:0006099	biological_process	tricarboxylic acid cycle	41	1.07087e-23				IPR000528	Plant non-specific lipid-transfer protein/Par allergen
Lup000226.1_[mRNA]_locus=Scaffold_1_1018:30900:35579:+_[translate_table:_standard]	NO KEGG	8			GO:0006468	biological_process	protein phosphorylation	1.23053e-06				IPR015955	Lactate dehydrogenase/glycoside hydrolase, family 4, C-terminal							Lup006305.1_[mRNA]_locus=Scaffold_146_2:15214:17470:+_[translate_table:_standard]	NO KEGG	IPR004238	Late embryogenesis abundant protein, LEA_4 subgroup	-	No GO	No GO	36	12	96	2.464	0.00116991	16.09
												IPR001252	Malate dehydrogenase, active site							Lup013545.1_[mRNA]_locus=Scaffold_24:2956630:2957580:+_[translate_table:_standard]	NO KEGG	-	-	-	No GO	No GO	14	5	30	3.551	0.00169	26.5
												IPR022383	Lactate/malate dehydrogenase, C-terminal							Lup018472.1_[mRNA]_locus=Scaffold_32_16:805640:807494:-_[translate_table:_standard]	K12741	IPR035979	RNA-binding domain superfamily	GO:0003676	molecular_function	nucleic acid binding	25	6	119	2.358	0.00248921	76.19
Lup001911.1_[mRNA]_locus=Scaffold_11_33:30529:36989:-_[translate_table:_standard]	K13412	8			GO:0006468	biological_process	protein phosphorylation	1.23053e-06				IPR010097	Malate dehydrogenase, type 1									IPR012677	Nucleotide-binding alpha-beta plait domain superfamily
												IPR036291	NAD(P)-binding domain superfamily									IPR003954	RNA recognition motif domain, eukaryote
										Lup005606.1_[mRNA]_locus=Scaffold_14:1719567:1722543:-_[translate_table:_standard]	NO KEGG	IPR008271	Serine/threonine-protein kinase, active site	GO:0004672	molecular_function	protein kinase activity	30	1.1727e-23				IPR000504	RNA recognition motif domain
												IPR011009	Protein kinase-like domain superfamily							Lup007260.1_[mRNA]_locus=Scaffold_158:332179:333205:+_[translate_table:_standard]	NO KEGG	IPR000916	Bet v I/Major latex protein	-	No GO	No GO	67	11	224	2.802	0.0043516	52.44
Lup003533.1_[mRNA]_locus=Scaffold_121_23:26454:37063:+_[translate_table:_standard]	K08790	8			GO:0006468	biological_process	protein phosphorylation	1.23053e-06				IPR000719	Protein kinase domain							Lup031537.1_[mRNA]_locus=Scaffold_86:1703270:1703999:-_[translate_table:_standard]	NO KEGG	IPR023393	START-like domain superfamily	GO:0038023	molecular_function	signaling receptor activity	87	25	3145	2.225	0.0060459	121.36
												IPR017441	Protein kinase, ATP binding site							Lup004415.1_[mRNA]_locus=Scaffold_13_1:1293728:1302587:+_[translate_table:_standard]	NO KEGG	IPR034003	ATP-binding cassette transporter, PDR-like subfamily G, domain 2	GO:0042626	molecular_function	ATPase activity, coupled to transmembrane movement of substances	5	5	29	3.484	0.00703031	47.5
												IPR001245	Serine-threonine/tyrosine-protein kinase, catalytic domain									IPR043926	ABC transporter family G domain
Lup008534.4_[mRNA]_locus=Scaffold_174_58:17796:23031:-_[translate_table:_standard]	NO KEGG	8			GO:0006468	biological_process	protein phosphorylation	1.23053e-06		Lup024100.2_[mRNA]_locus=Scaffold_480:44547:49284:-_[translate_table:_standard]	K14498	IPR000719	Protein kinase domain	GO:0004672	molecular_function	protein kinase activity	30	1.1727e-23				IPR029481	ABC-transporter, N-terminal domain
												IPR008271	Serine/threonine-protein kinase, active site							Lup010919.1_[mRNA]_locus=Scaffold_206_17:150678:155336:-_[translate_table:_standard]	K00856	IPR011611	Carbohydrate kinase PfkB	GO:0006166	biological_process	purine ribonucleoside salvage	15	5	257	0.344	0.0086318	9.45
Lup028086.1_[mRNA]_locus=Scaffold_63_19:137455:145611:+_[translate_table:_standard]	K00261	8			GO:0006468	biological_process	protein phosphorylation	1.23053e-06		Lup029942.2_[mRNA]_locus=Scaffold_75_1:1334138:1340543:-_[translate_table:_standard]	K07198	-	-	GO:0004672	molecular_function	protein kinase activity	30	1.1727e-23						GO:0004001	molecular_function	adenosine kinase activity
												IPR015940	Ubiquitin-associated domain									IPR001805	Adenosine kinase
Lup029567.1_[mRNA]_locus=Scaffold_73_1:1062471:1068280:-_[translate_table:_standard]	K08819	8			GO:0006468	biological_process	protein phosphorylation	1.23053e-06				IPR001772	Kinase associated domain 1 (KA1)							Lup019588.1_[mRNA]_locus=Scaffold_346:68079:70277:-_[translate_table:_standard]	NO KEGG	-	-	-	No GO	No GO	39	5	16	3.18	0.00892218	17.46
												IPR028375	KA1 domain/Ssp2, C-terminal									IPR010686	Oil body-associated protein-like
												IPR009060	UBA-like superfamily							Lup029542.1_[mRNA]_locus=Scaffold_73_1:865908:885166:+_[translate_table:_standard]	K01113	IPR029052	Metallo-dependent phosphatase-like	-	No GO	No GO	4	3	26	3.169	0.00907708	22.63
Lup012045.1_[mRNA]_locus=Scaffold_223:543159:547773:+_[translate_table:_standard]	NO KEGG	38	IPR017850	Alkaline-phosphatase-like, core domain superfamily	GO:0003824	molecular_function	catalytic activity	1.56854e-05		Lup017079.1_[mRNA]_locus=Scaffold_30_1:314191:321951:+_[translate_table:_standard]	NO KEGG	-	-	GO:0016020	cellular_component	membrane	22	1.41025e-23				IPR003172	MD-2-related lipid-recognition domain
			IPR006124	Metalloenzyme								IPR016574	Nicalin									IPR038607	PhoD-like superfamily
			IPR004456	2,3-bisphosphoglycerate-independent phosphoglycerate mutase						Lup027473.1_[mRNA]_locus=Scaffold_61:1364251:1369786:+_[translate_table:_standard]	K13447	IPR017927	FAD-binding domain, ferredoxin reductase-type	GO:0016020	cellular_component	membrane	22	1.41025e-23				IPR018946	PhoD-like phosphatase, metallophosphatase domain
			-	-								IPR013121	Ferric reductase, NAD binding domain									IPR014756	Immunoglobulin E-set
Lup012443.1_[mRNA]_locus=Scaffold_23:962052:968015:-_[translate_table:_standard]	K00281	38	IPR020581	Glycine cleavage system P protein	GO:0003824	molecular_function	catalytic activity	1.56854e-05				IPR002048	EF-hand domain							Lup015388.1_[mRNA]_locus=Scaffold_28:854866:855466:+_[translate_table:_standard]	NO KEGG	-	-	-	No GO	No GO	22	5	17	2.799	0.00957576	21.44
			IPR015424	Pyridoxal phosphate-dependent transferase								IPR017938	Riboflavin synthase-like beta-barrel							Lup017127.1_[mRNA]_locus=Scaffold_30_8:85554:88636:-_[translate_table:_standard]	NO KEGG	IPR001844	Chaperonin Cpn60	GO:0005524	molecular_function	ATP binding	44	29	495	2.14	0.0107488	54.18
			IPR003437	Glycine dehydrogenase (decarboxylating)								IPR013112	FAD-binding 8											GO:0042026	biological_process	protein refolding
			-	-								IPR013623	NADPH oxidase Respiratory burst									IPR018370	Chaperonin Cpn60, conserved site
			IPR015421	Pyridoxal phosphate-dependent transferase, major domain								IPR011992	EF-hand domain pair							Lup022090.1_[mRNA]_locus=Scaffold_42:2049618:2054018:-_[translate_table:_standard]	NO KEGG	-	-	GO:0005515	molecular_function	protein binding	5	2	21	4.179	0.0166889	116.62
			IPR015422	Pyridoxal phosphate-dependent transferase, small domain								IPR039261	Ferredoxin-NADP reductase (FNR), nucleotide-binding domain									IPR029071	Ubiquitin-like domain superfamily
Lup012927.2_[mRNA]_locus=Scaffold_234:839585:845424:-_[translate_table:_standard]	K00967	38	IPR014729	Rossmann-like alpha/beta/alpha sandwich fold	GO:0003824	molecular_function	catalytic activity	1.56854e-05				IPR000778	Cytochrome b245, heavy chain									IPR009060	UBA-like superfamily
			-	-								IPR013130	Ferric reductase transmembrane component-like domain									IPR003903	Ubiquitin interacting motif
			IPR044608	Ethanolamine-phosphate cytidylyltransferase								IPR018247	EF-Hand 1, calcium-binding site									IPR001012	UBX domain
			IPR041723	CTP:phosphocholine cytidylyltransferase domain						Lup030298.1_[mRNA]_locus=Scaffold_76:2051721:2058147:+_[translate_table:_standard]	K08486	-	-	GO:0016020	cellular_component	membrane	22	1.41025e-23		Lup006398.1_[mRNA]_locus=Scaffold_148:668155:673006:+_[translate_table:_standard]	K00522	IPR012347	Ferritin-like	-	No GO	No GO	12	3	20	3.211	0.0179854	11.99
			IPR004821	Cytidyltransferase-like domain								IPR000727	Target SNARE coiled-coil homology domain											GO:0006826	biological_process	iron ion transport
Lup013075.1_[mRNA]_locus=Scaffold_237:291594:292310:-_[translate_table:_standard]	K07517	38	IPR001753	Enoyl-CoA hydratase/isomerase	GO:0003824	molecular_function	catalytic activity	1.56854e-05				IPR010989	SNARE											GO:0008199	molecular_function	ferric iron binding
			-	-								IPR006011	Syntaxin, N-terminal domain											GO:0006879	biological_process	cellular iron ion homeostasis
			IPR029045	ClpP/crotonase-like domain superfamily										GO:0006468	biological_process	protein phosphorylation	30	1.87894e-23				IPR001519	Ferritin
Lup014802.1_[mRNA]_locus=Scaffold_269:145541:148308:+_[translate_table:_standard]	K00600	38	IPR015421	Pyridoxal phosphate-dependent transferase, major domain	GO:0003824	molecular_function	catalytic activity	1.56854e-05		Lup015562.2_[mRNA]_locus=Scaffold_28:2895435:2900107:+_[translate_table:_standard]	NO KEGG	-	-	GO:0055085	biological_process	transmembrane transport	13	2.63599e-18				IPR014034	Ferritin, conserved site
			IPR001085	Serine hydroxymethyltransferase								IPR004709	Na+/H+ exchanger									IPR009078	Ferritin-like superfamily
			IPR019798	Serine hydroxymethyltransferase, pyridoxal phosphate binding site								IPR018422	Cation/H+ exchanger, CPA1 family									IPR009040	Ferritin-like diiron domain
			-	-								IPR006153	Cation/H+ exchanger									IPR008331	Ferritin/DPS protein domain
			IPR015424	Pyridoxal phosphate-dependent transferase						Lup000005.1_[mRNA]_locus=Scaffold_1_32:24:12291:+_[translate_table:_standard]	K20222	IPR011989	Armadillo-like helical	GO:0006606	biological_process	protein import into nucleus	29	6.87289e-17		Lup023476.1_[mRNA]_locus=Scaffold_46_1:1053275:1054092:-_[translate_table:_standard]	NO KEGG	IPR000504	RNA recognition motif domain	GO:0003676	molecular_function	nucleic acid binding	45	8	237	2.035	0.0213618	10.53
			IPR039429	Serine hydroxymethyltransferase-like domain								IPR001494	Importin-beta, N-terminal domain									IPR035979	RNA-binding domain superfamily
			IPR015422	Pyridoxal phosphate-dependent transferase, small domain								IPR016024	Armadillo-type fold							Lup009497.1_[mRNA]_locus=Scaffold_189:919161:921110:-_[translate_table:_standard]	K03283	IPR043129	ATPase, nucleotide binding domain	GO:0016887	molecular_function	ATPase activity	46	23	690	2.03	0.0220537	20.8
Lup014533.1_[mRNA]_locus=Scaffold_260_1:274136:277388:-_[translate_table:_standard]	NO KEGG	38	-	-	GO:0003824	molecular_function	catalytic activity	1.56854e-05				IPR000357	HEAT repeat									IPR018181	Heat shock protein 70, conserved site
			IPR000639	Epoxide hydrolase-like								IPR007701	Interferon-related developmental regulator, N-terminal									IPR029047	Heat shock protein 70kD, peptide-binding domain superfamily
			IPR000073	Alpha/beta hydrolase fold-1								IPR041653	Importin repeat 4									IPR013126	Heat shock protein 70 family
			IPR029058	Alpha/Beta hydrolase fold								IPR034085	TOG domain									IPR029048	Heat shock protein 70kD, C-terminal domain superfamily
Lup014620.1_[mRNA]_locus=Scaffold_262:699818:701509:+_[translate_table:_standard]	K10775	38	-	-	GO:0003824	molecular_function	catalytic activity	1.56854e-05				IPR041389	Importin repeat 6							Lup016422.1_[mRNA]_locus=Scaffold_293:492531:494500:-_[translate_table:_standard]	K02936	-	-	GO:0042254	biological_process	ribosome biogenesis	38	11	357	2.378	0.0233575	115.92
			IPR001106	Aromatic amino acid lyase								IPR040122	Importin beta family											GO:1990904	cellular_component	ribonucleoprotein complex
			IPR008948	L-Aspartase-like						Lup004854.1_[mRNA]_locus=Scaffold_130:681951:684657:+_[translate_table:_standard]	K14293	IPR001494	Importin-beta, N-terminal domain	GO:0006606	biological_process	protein import into nucleus	29	6.87289e-17				IPR018492	Ribosomal protein L7Ae/L8/Nhp2 family
			IPR022313	Phenylalanine/histidine ammonia-lyases, active site								IPR011989	Armadillo-like helical									IPR001921	Ribosomal protein L7A/L8
			IPR023144	Phenylalanine ammonia-lyase, shielding domain superfamily								IPR027140	Importin subunit beta-1, plants									IPR029064	50S ribosomal protein L30e-like
			IPR024083	Fumarase/histidase, N-terminal						Lup029033.1_[mRNA]_locus=Scaffold_70_1:873109:877000:+_[translate_table:_standard]	K15042	IPR000225	Armadillo	GO:0006606	biological_process	protein import into nucleus	29	6.87289e-17				IPR004037	Ribosomal protein L7Ae conserved site
			IPR005922	Phenylalanine ammonia-lyase								IPR032413	Atypical Arm repeat									IPR004038	Ribosomal protein L7Ae/L30e/S12e/Gadd45
Lup015831.1_[mRNA]_locus=Scaffold_288:136282:139004:-_[translate_table:_standard]	K01623	38	IPR000741	Fructose-bisphosphate aldolase, class-I	GO:0003824	molecular_function	catalytic activity	1.56854e-05				IPR002652	Importin-alpha, importin-beta-binding domain							Lup030552.1_[mRNA]_locus=Scaffold_78_8:34209:41939:_[translate_table:_standard]	K01810	IPR001672	Phosphoglucose isomerase (PGI)	GO:0006094	biological_process	gluconeogenesis	21	8	140	0.44	0.0236696	10.78
			IPR013785	Aldolase-type TIM barrel								IPR036975	Importin-alpha, importin-beta-binding domain superfamily											GO:0004347	molecular_function	glucose-6-phosphate isomerase activity
			-	-								IPR024931	Importin subunit alpha											GO:0006096	biological_process	glycolytic process
			IPR029768	Fructose-bisphosphate aldolase class-I active site						Lup001420.1_[mRNA]_locus=Scaffold_105_36:553901:566548:+_[translate_table:_standard]	K03695	-	-	GO:0016887	molecular_function	ATPase activity	96	1.20038e-16				IPR035476	Phosphoglucose isomerase, SIS domain 1
Lup000282.1_[mRNA]_locus=Scaffold_1_1133:80791:90369:+_[translate_table:_standard]	K00102	38	-	-	GO:0003824	molecular_function	catalytic activity	1.56854e-05				IPR028299	ClpA/B, conserved site 2									IPR018189	Phosphoglucose isomerase, conserved site
			IPR004113	FAD-linked oxidase, C-terminal								IPR041546	ClpA/ClpB, AAA lid domain									IPR035482	Phosphoglucose isomerase, SIS domain 2
			IPR016169	FAD-binding, type PCMH, subdomain 2								IPR003593	AAA+ ATPase domain							Lup006012.1_[mRNA]_locus=Scaffold_142:74086:75793:+_[translate_table:_standard]	K01602	IPR036385	Ribulose bisphosphate carboxylase, small subunit superfamily	-	No GO	No GO	19	3	51	3.17	0.0283338	19.9
			IPR016164	FAD-linked oxidase-like, C-terminal								IPR017730	Chaperonin ClpB									IPR024681	Ribulose bisphosphate carboxylase, small subunit
			IPR016171	Vanillyl-alcohol oxidase, C-terminal subdomain 2								IPR036628	Clp, N-terminal domain superfamily									IPR024680	Ribulose-1,5-bisphosphate carboxylase small subunit, N-terminal
			IPR036318	FAD-binding, type PCMH-like superfamily								IPR004176	Clp, repeat (R) domain									IPR000894	Ribulose bisphosphate carboxylase small subunit, domain
			IPR006094	FAD linked oxidase, N-terminal								IPR001270	ClpA/B family							Lup028783.1_[mRNA]_locus=Scaffold_7_1:570048:571928:+_[translate_table:_standard]	K03541	IPR006814	Photosystem II PsbR	GO:0009523	cellular_component	photosystem II	11	3	11	2.561	0.0298991	24.59
			IPR016166	FAD-binding domain, PCMH-type								IPR019489	Clp ATPase, C-terminal											GO:0042651	cellular_component	thylakoid membrane
Lup001499.1_[mRNA]_locus=Scaffold_106:1093354:1096365:+_[translate_table:_standard]	K01580	38	IPR015421	Pyridoxal phosphate-dependent transferase, major domain	GO:0003824	molecular_function	catalytic activity	1.56854e-05				IPR003959	ATPase, AAA-type, core											GO:0015979	biological_process	photosynthesis
			IPR010107	Glutamate decarboxylase								IPR027417	P-loop containing nucleoside triphosphate hydrolase											GO:0009654	cellular_component	photosystem II oxygen evolving complex
			IPR002129	Pyridoxal phosphate-dependent decarboxylase								IPR018368	ClpA/B, conserved site 1							Lup003391.1_[mRNA]_locus=Scaffold_12:4592795:4593628:+_[translate_table:_standard]	NO KEGG	IPR000504	RNA recognition motif domain	GO:0003676	molecular_function	nucleic acid binding	63	12	421	1.953	0.0356325	10.61
			IPR015424	Pyridoxal phosphate-dependent transferase								IPR039540	UBL3-like, ubiquitin domain							Lup027272.1_[mRNA]_locus=Scaffold_6_202:34557:35592:+_[translate_table:_standard]	NO KEGG	-	-	-	No GO	No GO	28	4	25	2.082	0.0372635	37.99
			-	-						Lup005558.2_[mRNA]_locus=Scaffold_139_73:163954:174516:+_[translate_table:_standard]	K06027	IPR003959	ATPase, AAA-type, core	GO:0016887	molecular_function	ATPase activity	96	1.20038e-16		Lup015635.1_[mRNA]_locus=Scaffold_28:3463647:3464144:+_[translate_table:_standard]	NO KEGG	IPR007493	Protein of unknown function DUF538	-	No GO	No GO	9	2	40	2.045	0.0399898	114.79
Lup001765.1_[mRNA]_locus=Scaffold_109:836355:839135:-_[translate_table:_standard]	K13421	38	-	-	GO:0003824	molecular_function	catalytic activity	1.56854e-05				IPR029067	CDC48 domain 2-like superfamily									IPR036758	At5g01610-like superfamily
			IPR013785	Aldolase-type TIM barrel								IPR039812	Vesicle-fusing ATPase							Lup029135.1_[mRNA]_locus=Scaffold_70_2:290074:291522:+_[translate_table:_standard]	NO KEGG	-	-	-	No GO	No GO	18	3	8	2.715	0.0399898	92.59
			IPR029057	Phosphoribosyltransferase-like								IPR004201	CDC48, domain 2							Lup017915.1_[mRNA]_locus=Scaffold_31_14:69308:71022:-_[translate_table:_standard]	K07953	IPR006687	Small GTPase superfamily, SAR1-type	GO:0003924	molecular_function	GTPase activity	23	3	44	0.46	0.0399993	7.7
			IPR014732	Orotidine 5'-phosphate decarboxylase								IPR041569	AAA ATPase, AAA+ lid domain											GO:0005525	molecular_function	GTP binding
			IPR001754	Orotidine 5'-phosphate decarboxylase domain								IPR003960	ATPase, AAA-type, conserved site											GO:0006886	biological_process	intracellular protein transport
			IPR023031	Orotate phosphoribosyltransferase						Lup015724.1_[mRNA]_locus=Scaffold_283:241020:246292:-_[translate_table:_standard]	K01535	-	-	GO:0016887	molecular_function	ATPase activity	96	1.20038e-16				IPR006689	Small GTPase superfamily, ARF/SAR type
			IPR000836	Phosphoribosyltransferase domain								IPR006534	P-type ATPase, subfamily IIIA									IPR005225	Small GTP-binding protein domain
			IPR004467	Orotate phosphoribosyl transferase domain								IPR036412	HAD-like superfamily							Lup010774.1_[mRNA]_locus=Scaffold_202:860424:863263:-_[translate_table:_standard]	NO KEGG	-	-	-	No GO	No GO	28	2	7	2.3	0.0407275	114.56
			IPR018089	Orotidine 5'-phosphate decarboxylase, active site								IPR001757	P-type ATPase							Lup031536.1_[mRNA]_locus=Scaffold_86:1693614:1694390:-_[translate_table:_standard]	NO KEGG	IPR024949	Bet v I type allergen	-	No GO	No GO	85	20	1505	1.915	0.0436884	74.41
			IPR011060	Ribulose-phosphate binding barrel								IPR023298	P-type ATPase, transmembrane domain superfamily							Lup026898.1_[mRNA]_locus=Scaffold_59_19:146287:148707:-_[translate_table:_standard]	K03671	IPR005746	Thioredoxin	GO:0015035	molecular_function	protein disulfide oxidoreductase activity	14	2	13	2.4	0.0504716	107.08
Lup005135.1_[mRNA]_locus=Scaffold_134:353440:356165:+_[translate_table:_standard]	K01785	38	IPR008183	Aldose 1-/Glucose-6-phosphate 1-epimerase	GO:0003824	molecular_function	catalytic activity	1.56854e-05				IPR023299	P-type ATPase, cytoplasmic domain N											GO:0006662	biological_process	glycerol ether metabolic process
			IPR014718	Glycoside hydrolase-type carbohydrate-binding								IPR044492	P-type ATPase, haloacid dehalogenase domain									IPR036249	Thioredoxin-like superfamily
			-	-								IPR023214	HAD superfamily									IPR013766	Thioredoxin domain
			IPR015443	Aldose 1-epimerase								IPR018303	P-type ATPase, phosphorylation site									IPR017937	Thioredoxin, conserved site
			IPR011013	Galactose mutarotase-like domain superfamily								IPR008250	P-type ATPase, A domain superfamily							Lup019735.1_[mRNA]_locus=Scaffold_35:1957663:1960959:+_[translate_table:_standard]	K02865	IPR023674	Ribosomal protein L1-like	GO:0003723	molecular_function	RNA binding	33	9	187	0.46	0.0531778	5.64
Lup006839.1_[mRNA]_locus=Scaffold_151:1068317:1080561:+_[translate_table:_standard]	K01687	38	-	-	GO:0003824	molecular_function	catalytic activity	1.56854e-05		Lup017771.1_[mRNA]_locus=Scaffold_31_1:304510:312952:+_[translate_table:_standard]	K09493	IPR027410	TCP-1-like chaperonin intermediate domain superfamily	GO:0016887	molecular_function	ATPase activity	96	1.20038e-16						GO:0006412	biological_process	translation
			IPR004404	Dihydroxy-acid dehydratase								IPR002194	Chaperonin TCP-1, conserved site											GO:0015934	cellular_component	large ribosomal subunit
			IPR042096	Dihydroxy-acid dehydratase, C-terminal								IPR027413	GroEL-like equatorial domain superfamily									IPR016095	Ribosomal protein L1, 3-layer alpha/beta-sandwich
			IPR020558	Dihydroxy-acid/6-phosphogluconate dehydratase, conserved site								IPR012715	T-complex protein 1, alpha subunit									IPR002143	Ribosomal protein L1
			IPR037237	IlvD/EDD, N-terminal domain								IPR002423	Chaperonin Cpn60/TCP-1 family									IPR028364	Ribosomal protein L1/ribosomal biogenesis protein
			IPR000581	Dihydroxy-acid/6-phosphogluconate dehydratase								IPR027409	GroEL-like apical domain superfamily									IPR023673	Ribosomal protein L1, conserved site
Lup007544.1_[mRNA]_locus=Scaffold_160:557307:560759:-_[translate_table:_standard]	K00162	38	-	-	GO:0003824	molecular_function	catalytic activity	1.56854e-05				IPR017998	Chaperone tailless complex polypeptide 1 (TCP-1)							Lup011029.2_[mRNA]_locus=Scaffold_209:733886:735264:-_[translate_table:_standard]	K11253	IPR000164	Histone H3/CENP-A	GO:0000786	cellular_component	nucleosome	22	4	183	0.441	0.0555538	10.04
			IPR005475	Transketolase-like, pyrimidine-binding domain						Lup017092.1_[mRNA]_locus=Scaffold_30_1:435492:440380:+_[translate_table:_standard]	K12196	IPR003960	ATPase, AAA-type, conserved site	GO:0016887	molecular_function	ATPase activity	96	1.20038e-16						GO:0046982	molecular_function	protein heterodimerization activity
			IPR009014	Transketolase C-terminal/Pyruvate-ferredoxin oxidoreductase domain II								IPR036181	MIT domain superfamily											GO:0003677	molecular_function	DNA binding
			IPR027110	Pyruvate dehydrogenase E1 component subunit beta								IPR007330	MIT domain									IPR007125	Histone H2A/H2B/H3
			IPR029061	Thiamin diphosphate-binding fold								IPR015415	Vps4 oligomerisation, C-terminal									IPR009072	Histone-fold
			IPR033248	Transketolase, C-terminal domain						Lup018466.1_[mRNA]_locus=Scaffold_32_16:766778:770248:+_[translate_table:_standard]	K03695	-	-	GO:0016887	molecular_function	ATPase activity	96	1.20038e-16		Lup015024.1_[mRNA]_locus=Scaffold_27_79:714218:716849:+_[translate_table:_standard]	K03949	IPR006806	NADH dehydrogenase [ubiquinone] 1 alpha subcomplex subunit 5	GO:0022904	biological_process	respiratory electron transport chain	37	4	172	1.86	0.0601024	20.45
Lup008105.1_[mRNA]_locus=Scaffold_168_1:775363:780730:-_[translate_table:_standard]	K00800	38	IPR013792	RNA 3'-terminal phosphate cyclase/enolpyruvate transferase, alpha/beta	GO:0003824	molecular_function	catalytic activity	1.56854e-05		Lup021996.1_[mRNA]_locus=Scaffold_42:1314044:1319213:-_[translate_table:_standard]	K17681	-	-	GO:0016887	molecular_function	ATPase activity	96	1.20038e-16		Lup021015.1_[mRNA]_locus=Scaffold_39_35:22193:27037:+_[translate_table:_standard]	NO KEGG	IPR005399	Potassium channel, voltage-dependent, beta subunit, KCNAB-related	GO:0047834	molecular_function	D-threo-aldose 1-dehydrogenase activity	11	3	42	3.018	0.066452	16.33
			IPR006264	3-phosphoshikimate 1-carboxyvinyltransferase								IPR021911	ATPase family AAA domain-containing protein 3, domain of unknown function DUF3523									IPR036812	NADP-dependent oxidoreductase domain superfamily
			IPR023193	3-phosphoshikimate 1-carboxyvinyltransferase, conserved site								IPR039188	ATPase family AAA domain-containing protein 3									IPR023210	NADP-dependent oxidoreductase domain
			IPR036968	Enolpyruvate transferase domain superfamily						Lup030100.1_[mRNA]_locus=Scaffold_76:753918:758172:+_[translate_table:_standard]	K09489	-	-	GO:0016887	molecular_function	ATPase activity	96	1.20038e-16		Lup002250.1_[mRNA]_locus=Scaffold_110_51:62077:66270:-_[translate_table:_standard]	K04077	IPR027413	GroEL-like equatorial domain superfamily	-	No GO	No GO	35	20	557	0.37	0.0692733	5.37
			IPR001986	Enolpyruvate transferase domain								IPR029047	Heat shock protein 70kD, peptide-binding domain superfamily									IPR001844	Chaperonin Cpn60
			-	-								IPR043129	ATPase, nucleotide binding domain							Lup027001.1_[mRNA]_locus=Scaffold_6_1:635602:639513:+_[translate_table:_standard]	K01568	IPR011766	Thiamine pyrophosphate enzyme, C-terminal TPP-binding	GO:0016831	molecular_function	carboxy-lyase activity	3	2	68	0.486	0.0697587	3.63
Lup008132.1_[mRNA]_locus=Scaffold_169:289021:295911:+_[translate_table:_standard]	K00873	38	IPR036918	Pyruvate kinase, C-terminal domain superfamily	GO:0003824	molecular_function	catalytic activity	1.56854e-05				IPR013126	Heat shock protein 70 family											GO:0030976	molecular_function	thiamine pyrophosphate binding
			IPR015795	Pyruvate kinase, C-terminal								IPR029048	Heat shock protein 70kD, C-terminal domain superfamily											GO:0000287	molecular_function	magnesium ion binding
			-	-										GO:0015934	cellular_component	large ribosomal subunit	32	6.98548e-16				IPR012001	Thiamine pyrophosphate enzyme, N-terminal TPP-binding domain
			IPR001697	Pyruvate kinase						Lup002489.2_[mRNA]_locus=Scaffold_113:445308:455152:+_[translate_table:_standard]	K10389	IPR023123	Tubulin, C-terminal	GO:0000930	cellular_component	gamma-tubulin complex	15	9.8557e-16				IPR012000	Thiamine pyrophosphate enzyme, central domain
			IPR015793	Pyruvate kinase, barrel								IPR002454	Gamma tubulin									IPR029061	Thiamin diphosphate-binding fold
			IPR015813	Pyruvate/Phosphoenolpyruvate kinase-like domain superfamily								IPR036525	Tubulin/FtsZ, GTPase domain superfamily									IPR012110	Thiamine pyrophosphate (TPP)-dependent enzyme
			IPR011037	Pyruvate kinase-like, insert domain superfamily								IPR000217	Tubulin									IPR029035	DHS-like NAD/FAD-binding domain superfamily
			IPR018209	Pyruvate kinase, active site								IPR018316	Tubulin/FtsZ, 2-layer sandwich domain							Lup020889.1_[mRNA]_locus=Scaffold_381:272592:273225:-_[translate_table:_standard]	NO KEGG	IPR036312	Bifunctional inhibitor/plant lipid transfer protein/seed storage helical domain superfamily	-	No GO	No GO	55	8	434	1.822	0.0733353	79.34
			IPR040442	Pyruvate kinase-like domain superfamily								IPR003008	Tubulin/FtsZ, GTPase domain							Lup009648.1_[mRNA]_locus=Scaffold_19_128:156964:158304:-_[translate_table:_standard]	K11188	IPR000866	Alkyl hydroperoxide reductase subunit C/ Thiol specific antioxidant	GO:0016491	molecular_function	oxidoreductase activity	52	15	125	1.815	0.0762684	96.03
			IPR015806	Pyruvate kinase, insert domain superfamily								IPR008280	Tubulin/FtsZ, C-terminal											GO:0051920	molecular_function	peroxiredoxin activity
Lup008582.1_[mRNA]_locus=Scaffold_175:361074:364710:+_[translate_table:_standard]	K00827	38	IPR005814	Aminotransferase class-III	GO:0003824	molecular_function	catalytic activity	1.56854e-05				IPR037103	Tubulin/FtsZ-like, C-terminal domain											GO:0016209	molecular_function	antioxidant activity
			-	-								IPR017975	Tubulin, conserved site									IPR019479	Peroxiredoxin, C-terminal
			IPR015424	Pyridoxal phosphate-dependent transferase										GO:0031122	biological_process	cytoplasmic microtubule organization	15	9.8557e-16				IPR024706	Peroxiredoxin, AhpC-type
			IPR015421	Pyridoxal phosphate-dependent transferase, major domain						Lup027525.3_[mRNA]_locus=Scaffold_61:1887716:1895907:-_[translate_table:_standard]	K01940	IPR036322	WD40-repeat-containing domain superfamily	GO:0004055	molecular_function	argininosuccinate synthase activity	16	4.18258e-15		Lup024500.1_[mRNA]_locus=Scaffold_5_3:476817:481443:+_[translate_table:_standard]	NO KEGG	IPR013201	Cathepsin propeptide inhibitor domain (I29)	GO:0008234	molecular_function	cysteine-type peptidase activity	28	11	344	1.812	0.0776837	27.42
			IPR015422	Pyridoxal phosphate-dependent transferase, small domain								IPR001518	Argininosuccinate synthase											GO:0006508	biological_process	proteolysis
Lup009610.1_[mRNA]_locus=Scaffold_19_48:12514:16590:-_[translate_table:_standard]	K01899	38	IPR016102	Succinyl-CoA synthetase-like	GO:0003824	molecular_function	catalytic activity	1.56854e-05				IPR024074	Argininosuccinate synthetase, catalytic/multimerisation domain body									IPR025661	Cysteine peptidase, asparagine active site
			-	-								IPR001680	WD40 repeat									IPR037277	Granulin superfamily
			IPR005810	Succinyl-CoA ligase, alpha subunit								IPR017986	WD40-repeat-containing domain									IPR025660	Cysteine peptidase, histidine active site
			IPR003781	CoA-binding								IPR019775	WD40 repeat, conserved site									IPR000668	Peptidase C1A, papain C-terminal
			IPR005811	ATP-citrate lyase/succinyl-CoA ligase								IPR015943	WD40/YVTN repeat-like-containing domain superfamily									IPR039417	Papain-like cysteine endopeptidase
			IPR017440	ATP-citrate lyase/succinyl-CoA ligase, active site								IPR018223	Argininosuccinate synthase, conserved site									IPR038765	Papain-like cysteine peptidase superfamily
			IPR036291	NAD(P)-binding domain superfamily								IPR014729	Rossmann-like alpha/beta/alpha sandwich fold									IPR000118	Granulin
			IPR033847	ATP-citrate lyase/succinyl-CoA ligase, conserved site								IPR023434	Argininosuccinate synthase, type 1 subfamily									IPR000169	Cysteine peptidase, cysteine active site
Lup009951.1_[mRNA]_locus=Scaffold_195:71054:77570:-_[translate_table:_standard]	K01586	38	IPR009006	Alanine racemase/group IV decarboxylase, C-terminal	GO:0003824	molecular_function	catalytic activity	1.56854e-05				IPR020472	G-protein beta WD-40 repeat							Lup024996.1_[mRNA]_locus=Scaffold_50_72:1126501:1128417:+_[translate_table:_standard]	NO KEGG	IPR000996	Clathrin light chain	GO:0030132	cellular_component	clathrin coat of coated pit	17	8	204	2.17	0.0880008	45.03
			-	-						Lup018650.2_[mRNA]_locus=Scaffold_322:73432:76619:+_[translate_table:_standard]	K12896	-	-	GO:0008270	molecular_function	zinc ion binding	8	5.24859e-15						GO:0005198	molecular_function	structural molecule activity
			IPR002986	Diaminopimelate decarboxylase, LysA								IPR000504	RNA recognition motif domain											GO:0016192	biological_process	vesicle-mediated transport
			IPR022657	Orn/DAP/Arg decarboxylase 2, conserved site								IPR001878	Zinc finger, CCHC-type											GO:0030130	cellular_component	clathrin coat of trans-Golgi network vesicle
			IPR029066	PLP-binding barrel								IPR012677	Nucleotide-binding alpha-beta plait domain superfamily							Lup029481.1_[mRNA]_locus=Scaffold_73_1:445453:451665:+_[translate_table:_standard]	NO KEGG	IPR001780	Ribosomal protein L35A	GO:0003735	molecular_function	structural constituent of ribosome	3	3	43	1.781	0.0886146	1.15
			IPR022643	Orn/DAP/Arg decarboxylase 2, C-terminal								IPR035979	RNA-binding domain superfamily									IPR013057	Amino acid transporter, transmembrane domain
			IPR000183	Ornithine/DAP/Arg decarboxylase								IPR036875	Zinc finger, CCHC-type superfamily									IPR009000	Translation protein, beta-barrel domain superfamily
			IPR022653	Orn/DAP/Arg decarboxylase 2, pyridoxal-phosphate binding site						Lup009502.1_[mRNA]_locus=Scaffold_189:947109:947705:-_[translate_table:_standard]	NO KEGG	IPR000612	Proteolipid membrane potential modulator	GO:0016021	cellular_component	integral component of membrane	33	1.8918e-14				IPR038661	Ribosomal protein L35A superfamily
			IPR022644	Orn/DAP/Arg decarboxylase 2, N-terminal										GO:0016021	cellular_component	integral component of membrane	33	1.8918e-14		Lup010623.1_[mRNA]_locus=Scaffold_20_50:2009605:2012760:+_[translate_table:_standard]	NO KEGG	IPR036312	Bifunctional inhibitor/plant lipid transfer protein/seed storage helical domain superfamily	GO:0008289	molecular_function	lipid binding	35	4	78	1.849	0.0922265	7.82
Lup010306.1_[mRNA]_locus=Scaffold_2_270:46276:52054:-_[translate_table:_standard]	K01191	38	-	-	GO:0003824	molecular_function	catalytic activity	1.56854e-05		Lup029301.3_[mRNA]_locus=Scaffold_71_47:514911:519328:+_[translate_table:_standard]	K12948	-	-	GO:0016021	cellular_component	integral component of membrane	33	1.8918e-14		Lup010712.1_[mRNA]_locus=Scaffold_201_37:32761:36337:+_[translate_table:_standard]	NO KEGG	-	-	-	No GO	No GO	7	2	5	2.333	0.0963163	109.89
			IPR011682	Glycosyl hydrolase family 38, C-terminal								IPR007653	Signal peptidase complex subunit 3											GO:0008017	molecular_function	microtubule binding
			IPR041147	Glycosyl hydrolases family 38, C-terminal beta sandwich domain						Lup009351.1_[mRNA]_locus=Scaffold_186:755251:757009:+_[translate_table:_standard]	K00605	-	-	GO:0006546	biological_process	glycine catabolic process	16	2.4802e-13				IPR027329	TPX2, C-terminal
			IPR011013	Galactose mutarotase-like domain superfamily								IPR027266	GTP-binding protein TrmE/Glycine cleavage system T protein, domain 1									IPR044833	Protein WVD2-like 4/5/6
Lup010565.1_[mRNA]_locus=Scaffold_20_1:887487:895745:+_[translate_table:_standard]	K00873	38	IPR015813	Pyruvate/Phosphoenolpyruvate kinase-like domain superfamily	GO:0003824	molecular_function	catalytic activity	1.56854e-05				IPR028896	Aminomethyltransferase-like							Lup017800.1_[mRNA]_locus=Scaffold_31_1:948759:952458:-_[translate_table:_standard]	K06630	IPR036815	14-3-3 domain superfamily	-	No GO	No GO	32	8	71	0.403	0.103688	4.4
			IPR040442	Pyruvate kinase-like domain superfamily								IPR013977	Glycine cleavage T-protein, C-terminal barrel domain									IPR023409	14-3-3 protein, conserved site
			IPR001697	Pyruvate kinase								IPR006223	Glycine cleavage system T protein									IPR000308	14-3-3 protein
			IPR011037	Pyruvate kinase-like, insert domain superfamily								IPR029043	Glycine cleavage T-protein/YgfZ, C-terminal									IPR023410	14-3-3 domain
			IPR015806	Pyruvate kinase, insert domain superfamily								IPR006222	Aminomethyltransferase, folate-binding domain							Lup023859.1_[mRNA]_locus=Scaffold_47_203:36660:44000:-_[translate_table:_standard]	K00868	IPR029056	Ribokinase-like	GO:0008478	molecular_function	pyridoxal kinase activity	5	2	8	2.67	0.105049	58.41
			IPR015795	Pyruvate kinase, C-terminal						Lup030655.1_[mRNA]_locus=Scaffold_78_16:380516:386591:-_[translate_table:_standard]	K00281	IPR003437	Glycine dehydrogenase (decarboxylating)	GO:0006546	biological_process	glycine catabolic process	16	2.4802e-13						GO:0009443	biological_process	pyridoxal 5'-phosphate salvage
			IPR015793	Pyruvate kinase, barrel								IPR020581	Glycine cleavage system P protein									IPR004625	Pyridoxine kinase
			IPR036918	Pyruvate kinase, C-terminal domain superfamily								IPR015424	Pyridoxal phosphate-dependent transferase									IPR013749	Pyridoxamine kinase/Phosphomethylpyrimidine kinase
			-	-								IPR015421	Pyridoxal phosphate-dependent transferase, major domain							Lup017499.1_[mRNA]_locus=Scaffold_30_17:1778502:1780382:-_[translate_table:_standard]	NO KEGG	IPR040400	BAG family molecular chaperone regulator 5/6/7/8	-	No GO	No GO	7	3	12	0.433	0.106675	12.37
Lup019130.1_[mRNA]_locus=Scaffold_33_19:2422832:2426704:+_[translate_table:_standard]	K06617	38	-	-	GO:0003824	molecular_function	catalytic activity	1.56854e-05				IPR015422	Pyridoxal phosphate-dependent transferase, small domain							Lup019844.1_[mRNA]_locus=Scaffold_353:377899:378261:+_[translate_table:_standard]	NO KEGG	IPR000528	Plant non-specific lipid-transfer protein/Par allergen	-	No GO	No GO	40	5	180	1.746	0.106675	125.3
			IPR008811	Glycosyl hydrolases 36						Lup002782.1_[mRNA]_locus=Scaffold_116_16:50693:54147:+_[translate_table:_standard]	K16732	-	-	GO:0008017	molecular_function	microtubule binding	56	2.93452e-13				IPR036312	Bifunctional inhibitor/plant lipid transfer protein/seed storage helical domain superfamily
			IPR013785	Aldolase-type TIM barrel								IPR007145	Microtubule-associated protein, MAP65/Ase1/PRC1							Lup025662.1_[mRNA]_locus=Scaffold_530:79436:80477:+_[translate_table:_standard]	K04078	IPR037124	GroES chaperonin superfamily	GO:0005524	molecular_function	ATP binding	97	14	439	1.738	0.112206	63.29
			IPR017853	Glycoside hydrolase superfamily										GO:0008017	molecular_function	microtubule binding	56	2.93452e-13				IPR020818	GroES chaperonin family
Lup020681.1_[mRNA]_locus=Scaffold_38:956180:960830:-_[translate_table:_standard]	K00600	38	IPR001085	Serine hydroxymethyltransferase	GO:0003824	molecular_function	catalytic activity	1.56854e-05		Lup011035.1_[mRNA]_locus=Scaffold_209:768738:775828:-_[translate_table:_standard]	K10401	IPR001806	Small GTPase	GO:0008017	molecular_function	microtubule binding	56	2.93452e-13				IPR011032	GroES-like superfamily
			IPR039429	Serine hydroxymethyltransferase-like domain								IPR019821	Kinesin motor domain, conserved site							Lup006986.1_[mRNA]_locus=Scaffold_154:956337:960735:+_[translate_table:_standard]	K22390	-	-	GO:0046872	molecular_function	metal ion binding	21	7	149	0.517	0.125301	14.32
			IPR019798	Serine hydroxymethyltransferase, pyridoxal phosphate binding site								IPR036961	Kinesin motor domain superfamily											GO:0003993	molecular_function	acid phosphatase activity
			IPR015424	Pyridoxal phosphate-dependent transferase								IPR001752	Kinesin motor domain											GO:0016787	molecular_function	hydrolase activity
			IPR015421	Pyridoxal phosphate-dependent transferase, major domain								IPR027640	Kinesin-like protein									IPR008963	Purple acid phosphatase-like, N-terminal
			IPR015422	Pyridoxal phosphate-dependent transferase, small domain								IPR005225	Small GTP-binding protein domain									IPR025733	Iron/zinc purple acid phosphatase-like C-terminal domain
			-	-						Lup019090.1_[mRNA]_locus=Scaffold_33_19:2143920:2146910:+_[translate_table:_standard]	K16732	-	-	GO:0008017	molecular_function	microtubule binding	56	2.93452e-13				IPR004843	Calcineurin-like phosphoesterase domain, ApaH type
Lup020720.1_[mRNA]_locus=Scaffold_38:1467315:1473334:-_[translate_table:_standard]	K14272	38	-	-	GO:0003824	molecular_function	catalytic activity	1.56854e-05		Lup016915.1_[mRNA]_locus=Scaffold_3_398:480268:494024:-_[translate_table:_standard]	K20471	-	-	GO:0030126	cellular_component	COPI vesicle coat	22	5.83298e-13				IPR039331	Purple acid phosphatase-like
			IPR015422	Pyridoxal phosphate-dependent transferase, small domain								IPR027059	Coatomer delta subunit									IPR029052	Metallo-dependent phosphatase-like
			IPR015424	Pyridoxal phosphate-dependent transferase								IPR011012	Longin-like domain superfamily									IPR041792	Purple acid phosphatase, metallophosphatase domain
			IPR004839	Aminotransferase, class I/classII								IPR002110	Ankyrin repeat									IPR015914	Purple acid phosphatase, N-terminal
			IPR015421	Pyridoxal phosphate-dependent transferase, major domain								IPR036168	AP-2 complex subunit mu, C-terminal superfamily							Lup032623.1_[mRNA]_locus=Scaffold_94:1558740:1562312:+_[translate_table:_standard]	K00031	IPR019818	Isocitrate/isopropylmalate dehydrogenase, conserved site	GO:0051287	molecular_function	NAD binding	29	10	62	0.419	0.126491	13.34
Lup020844.1_[mRNA]_locus=Scaffold_38:3010664:3017113:+_[translate_table:_standard]	K13832	38	-	-	GO:0003824	molecular_function	catalytic activity	1.56854e-05				IPR028565	Mu homology domain											GO:0006102	biological_process	isocitrate metabolic process
			IPR001381	3-dehydroquinate dehydratase type I								IPR020683	Ankyrin repeat-containing domain											GO:0004450	molecular_function	isocitrate dehydrogenase (NADP+) activity
			IPR006151	Quinate/shikimate 5-dehydrogenase/glutamyl-tRNA reductase								IPR036770	Ankyrin repeat-containing domain superfamily											GO:0016616	molecular_function	oxidoreductase activity, acting on the CH-OH group of donors, NAD or NADP as acceptor
			IPR013785	Aldolase-type TIM barrel						Lup032844.1_[mRNA]_locus=Scaffold_97:826046:830785:-_[translate_table:_standard]	K17301	IPR016460	Coatomer beta subunit (COPB1)	GO:0030126	cellular_component	COPI vesicle coat	22	5.83298e-13				IPR024084	Isopropylmalate dehydrogenase-like domain
			IPR036291	NAD(P)-binding domain superfamily								IPR011710	Coatomer beta subunit, C-terminal									IPR004790	Isocitrate dehydrogenase NADP-dependent
			IPR013708	Shikimate dehydrogenase substrate binding, N-terminal								IPR002553	Clathrin/coatomer adaptor, adaptin-like, N-terminal							Lup002110.1_[mRNA]_locus=Scaffold_11_141:7377:10586:+_[translate_table:_standard]	NO KEGG	IPR035595	UDP-glycosyltransferase family, conserved site	GO:0008194	molecular_function	UDP-glycosyltransferase activity	12	6	30	1.937	0.13047	120.28
Lup021509.1_[mRNA]_locus=Scaffold_40:345031:352209:-_[translate_table:_standard]	K22696	38	IPR043132	Branched-chain-amino-acid aminotransferase-like, C-terminal	GO:0003824	molecular_function	catalytic activity	1.56854e-05				IPR029446	Coatomer beta subunit, appendage platform domain									IPR002213	UDP-glucuronosyl/UDP-glucosyltransferase
			IPR001544	Aminotransferase class IV						Lup002163.1_[mRNA]_locus=Scaffold_11_203:63257:66260:+_[translate_table:_standard]	K00765	-	-	GO:0003879	molecular_function	ATP phosphoribosyltransferase activity	13	8.51749e-13		Lup012849.1_[mRNA]_locus=Scaffold_233_1:212542:217778:-_[translate_table:_standard]	K00600	IPR019798	Serine hydroxymethyltransferase, pyridoxal phosphate binding site	GO:0035999	biological_process	tetrahydrofolate interconversion	29	11	143	0.519	0.131217	13.01
			-	-								IPR001348	ATP phosphoribosyltransferase HisG											GO:0030170	molecular_function	pyridoxal phosphate binding
			IPR036038	Aminotransferase-like, PLP-dependent enzymes								IPR015867	Nitrogen regulatory protein PII/ATP phosphoribosyltransferase, C-terminal											GO:0019264	biological_process	glycine biosynthetic process from serine
			IPR043131	Branched-chain-amino-acid aminotransferase-like, N-terminal								IPR011322	Nitrogen regulatory PII-like, alpha/beta											GO:0004372	molecular_function	glycine hydroxymethyltransferase activity
			IPR027417	P-loop containing nucleoside triphosphate hydrolase								IPR013820	ATP phosphoribosyltransferase, catalytic domain									IPR001085	Serine hydroxymethyltransferase
Lup021782.1_[mRNA]_locus=Scaffold_409:223857:227839:+_[translate_table:_standard]	NO KEGG	38	IPR019808	Histidine triad, conserved site	GO:0003824	molecular_function	catalytic activity	1.56854e-05				IPR013115	Histidine biosynthesis HisG, C-terminal									IPR015422	Pyridoxal phosphate-dependent transferase, small domain
			IPR001310	Histidine triad (HIT) protein								IPR018198	ATP phosphoribosyltransferase, conserved site									IPR015421	Pyridoxal phosphate-dependent transferase, major domain
			IPR036265	HIT-like superfamily						Lup024222.1_[mRNA]_locus=Scaffold_489:114900:117556:+_[translate_table:_standard]	K00134	IPR020830	Glyceraldehyde 3-phosphate dehydrogenase, active site	GO:0006006	biological_process	glucose metabolic process	20	9.80782e-13				IPR039429	Serine hydroxymethyltransferase-like domain
			-	-								IPR020828	Glyceraldehyde 3-phosphate dehydrogenase, NAD(P) binding domain									IPR015424	Pyridoxal phosphate-dependent transferase
			IPR011146	HIT-like domain								IPR020831	Glyceraldehyde/Erythrose phosphate dehydrogenase family							Lup029357.2_[mRNA]_locus=Scaffold_72_94:11119:17133:-_[translate_table:_standard]	K02148	IPR004907	ATPase, V1 complex, subunit C	GO:1902600	biological_process	hydrogen ion transmembrane transport	27	8	117	0.518	0.131217	12.02
Lup022063.2_[mRNA]_locus=Scaffold_42:1843605:1854367:+_[translate_table:_standard]	K01115	38	IPR000008	C2 domain	GO:0003824	molecular_function	catalytic activity	1.56854e-05				IPR006424	Glyceraldehyde-3-phosphate dehydrogenase, type I											GO:0015078	molecular_function	hydrogen ion transmembrane transporter activity
			-	-								IPR020829	Glyceraldehyde 3-phosphate dehydrogenase, catalytic domain											GO:0033180	cellular_component	proton-transporting V-type ATPase, V1 domain
			IPR035979	RNA-binding domain superfamily						Lup029336.1_[mRNA]_locus=Scaffold_72_1:181950:185180:+_[translate_table:_standard]	K05298	IPR020829	Glyceraldehyde 3-phosphate dehydrogenase, catalytic domain	GO:0006006	biological_process	glucose metabolic process	20	9.80782e-13				IPR036132	Vacuolar ATP synthase subunit C superfamily
			IPR035892	C2 domain superfamily								IPR020830	Glyceraldehyde 3-phosphate dehydrogenase, active site							Lup011558.1_[mRNA]_locus=Scaffold_215_52:1356:2040:_[translate_table:_standard]	K15979	-	-	-	No GO	No GO	21	4	54	1.99	0.132017	109.25
			IPR001736	Phospholipase D/Transphosphatidylase						Lup005170.1_[mRNA]_locus=Scaffold_134:955816:962679:+_[translate_table:_standard]	NO KEGG	IPR014756	Immunoglobulin E-set	GO:0005982	biological_process	starch metabolic process	12	1.37872e-12				IPR002999	Tudor domain
			IPR012677	Nucleotide-binding alpha-beta plait domain superfamily								IPR029021	Protein-tyrosine phosphatase-like									IPR035437	SNase-like, OB-fold superfamily
			IPR000504	RNA recognition motif domain								IPR000387	Tyrosine specific protein phosphatases domain									IPR016071	Staphylococcal nuclease (SNase-like), OB-fold
			IPR024632	Phospholipase D, C-terminal								IPR020422	Dual specificity protein phosphatase domain							Lup019481.1_[mRNA]_locus=Scaffold_340:290385:296386:-_[translate_table:_standard]	K03238	IPR016190	Translation initiation factor IF2/IF5, zinc-binding	GO:0003743	molecular_function	translation initiation factor activity	10	5	66	1.869	0.132017	98.27
			IPR015679	Phospholipase D family								IPR030079	Phosphoglucan phosphatase DSP4											GO:0006413	biological_process	translational initiation
			IPR025202	Phospholipase D-like domain								IPR013783	Immunoglobulin-like fold									IPR016189	Translation initiation factor IF2/IF5, N-terminal
Lup023221.1_[mRNA]_locus=Scaffold_45_207:8169:11563:-_[translate_table:_standard]	K01915	38	IPR008146	Glutamine synthetase, catalytic domain	GO:0003824	molecular_function	catalytic activity	1.56854e-05				IPR032640	AMP-activated protein kinase, glycogen-binding domain									IPR002735	Translation initiation factor IF2/IF5
			IPR036651	Glutamine synthetase, N-terminal domain superfamily										GO:0019203	molecular_function	carbohydrate phosphatase activity	12	1.37872e-12		Lup012339.2_[mRNA]_locus=Scaffold_23:281827:291758:+_[translate_table:_standard]	NO KEGG	IPR036249	Thioredoxin-like superfamily	-	No GO	No GO	4	4	44	1.844	0.132915	23.8
			IPR027303	Glutamine synthetase, glycine-rich site						Lup000737.2_[mRNA]_locus=Scaffold_100_1:972801:977215:-_[translate_table:_standard]	K01464	-	-	GO:0005737	cellular_component	cytoplasm	68	2.95377e-12		Lup022435.1_[mRNA]_locus=Scaffold_43_1:729503:731172:+_[translate_table:_standard]	K12741	IPR000504	RNA recognition motif domain	-	No GO	No GO	29	8	206	1.704	0.1347	0.64
			-	-								IPR011059	Metal-dependent hydrolase, composite domain superfamily							Lup026614.1_[mRNA]_locus=Scaffold_57:2369347:2370918:+_[translate_table:_standard]	K00422	IPR002227	Tyrosinase copper-binding domain	GO:0016491	molecular_function	oxidoreductase activity	18	5	7	2.561	0.135783	77.88
			IPR014746	Glutamine synthetase/guanido kinase, catalytic domain								IPR011778	Hydantoinase/dihydropyrimidinase											GO:0004097	molecular_function	catechol oxidase activity
			IPR008147	Glutamine synthetase, beta-Grasp domain								IPR006680	Amidohydrolase-related									IPR008922	Uncharacterised domain, di-copper centre
			IPR027302	Glutamine synthetase, N-terminal conserved site								IPR032466	Metal-dependent hydrolase									IPR022740	Polyphenol oxidase, C-terminal
Lup025299.1_[mRNA]_locus=Scaffold_52_15:403675:407273:+_[translate_table:_standard]	K01114	38	IPR007312	Phosphoesterase	GO:0003824	molecular_function	catalytic activity	1.56854e-05						GO:0005737	cellular_component	cytoplasm	68	2.95377e-12				IPR022739	Polyphenol oxidase, central domain
			IPR017850	Alkaline-phosphatase-like, core domain superfamily						Lup007700.1_[mRNA]_locus=Scaffold_163:468963:470196:-_[translate_table:_standard]	K03259	IPR001040	Translation Initiation factor eIF- 4e	GO:0005737	cellular_component	cytoplasm	68	2.95377e-12		Lup026585.1_[mRNA]_locus=Scaffold_57:2116386:2118638:-_[translate_table:_standard]	NO KEGG	-	-	-	No GO	No GO	20	7	36	1.843	0.140925	58.69
			-	-								IPR019770	Eukaryotic translation initiation factor 4E (eIF-4E), conserved site							Lup014489.1_[mRNA]_locus=Scaffold_26_45:728579:729411:-_[translate_table:_standard]	K02152	IPR005124	Vacuolar (H+)-ATPase G subunit	GO:1902600	biological_process	hydrogen ion transmembrane transport	34	3	231	1.738	0.146752	101.01
Lup026330.1_[mRNA]_locus=Scaffold_56:1988117:1989355:+_[translate_table:_standard]	K00026	38	IPR001252	Malate dehydrogenase, active site	GO:0003824	molecular_function	catalytic activity	1.56854e-05				IPR023398	Translation Initiation factor eIF- 4e-like											GO:0016471	cellular_component	vacuolar proton-transporting V-type ATPase complex
			-	-										GO:0007020	biological_process	microtubule nucleation	15	6.22966e-12		Lup026762.1_[mRNA]_locus=Scaffold_582:57081:59201:+_[translate_table:_standard]	K00430	IPR010255	Haem peroxidase superfamily	GO:0042744	biological_process	hydrogen peroxide catabolic process	8	2	3	2.489	0.146752	81.11
			IPR010097	Malate dehydrogenase, type 1										GO:0035494	biological_process	SNARE complex disassembly	12	8.84566e-12						GO:0006979	biological_process	response to oxidative stress
			IPR036291	NAD(P)-binding domain superfamily										GO:0006526	biological_process	arginine biosynthetic process	16	1.24633e-11						GO:0004601	molecular_function	peroxidase activity
			IPR015955	Lactate dehydrogenase/glycoside hydrolase, family 4, C-terminal						Lup016398.1_[mRNA]_locus=Scaffold_293:331564:332667:-_[translate_table:_standard]	K12271	IPR016197	Chromo-like domain superfamily	GO:0045038	biological_process	protein import into chloroplast thylakoid membrane	11	1.52478e-11						GO:0020037	molecular_function	heme binding
			IPR022383	Lactate/malate dehydrogenase, C-terminal								IPR000953	Chromo/chromo shadow domain									IPR033905	Secretory peroxidase
			IPR001236	Lactate/malate dehydrogenase, N-terminal								IPR023780	Chromo domain									IPR000823	Plant peroxidase
Lup027441.1_[mRNA]_locus=Scaffold_605:31653:34867:-_[translate_table:_standard]	K16055	38	-	-	GO:0003824	molecular_function	catalytic activity	1.56854e-05				IPR030300	Signal recognition particle 43kDa protein									IPR019793	Peroxidases heam-ligand binding site
			IPR003337	Trehalose-phosphatase										GO:0080085	cellular_component	signal recognition particle, chloroplast targeting	11	1.52478e-11				IPR002016	Haem peroxidase
			IPR036412	HAD-like superfamily										GO:0042026	biological_process	protein refolding	17	3.66315e-11		Lup009103.1_[mRNA]_locus=Scaffold_183:232322:236935:+_[translate_table:_standard]	K03108	IPR013699	Signal recognition particle, SRP72 subunit, RNA-binding	GO:0006614	biological_process	SRP-dependent cotranslational protein targeting to membrane	7	3	7	0.426	0.149791	15.57
			IPR001830	Glycosyl transferase, family 20						Lup010048.1_[mRNA]_locus=Scaffold_197:262574:263621:+_[translate_table:_standard]	K09579	IPR043323	Peptidyl-prolyl cis-trans isomerase PIN4	GO:0003677	molecular_function	DNA binding	65	5.75663e-11						GO:0008312	molecular_function	7S RNA binding
			IPR006379	HAD-superfamily hydrolase, subfamily IIB								IPR000297	Peptidyl-prolyl cis-trans isomerase, PpiC-type											GO:0048500	cellular_component	signal recognition particle
			IPR023214	HAD superfamily								IPR023058	Peptidyl-prolyl cis-trans isomerase, PpiC-type, conserved site									IPR026270	Signal recognition particle, SRP72 subunit
Lup028808.1_[mRNA]_locus=Scaffold_7_1:973384:976734:+_[translate_table:_standard]	K00088	38	-	-	GO:0003824	molecular_function	catalytic activity	1.56854e-05						GO:0003677	molecular_function	DNA binding	65	5.75663e-11				IPR011990	Tetratricopeptide-like helical domain superfamily
			IPR005990	Inosine-5'-monophosphate dehydrogenase						Lup014800.1_[mRNA]_locus=Scaffold_269:93947:94518:-_[translate_table:_standard]	K11251	IPR032454	Histone H2A, C-terminal domain	GO:0003677	molecular_function	DNA binding	65	5.75663e-11				IPR031545	Putative TPR-like repeat
			IPR001093	IMP dehydrogenase/GMP reductase								IPR002119	Histone H2A							Lup014302.1_[mRNA]_locus=Scaffold_258:741571:743640:+_[translate_table:_standard]	NO KEGG	-	-	-	No GO	No GO	11	3	9	0.51	0.159683	18.98
			IPR013785	Aldolase-type TIM barrel								IPR009072	Histone-fold									IPR003388	Reticulon
			IPR015875	IMP dehydrogenase / GMP reductase, conserved site								IPR007125	Histone H2A/H2B/H3							Lup017297.1_[mRNA]_locus=Scaffold_30_17:466738:467594:+_[translate_table:_standard]	NO KEGG	IPR012677	Nucleotide-binding alpha-beta plait domain superfamily	GO:0003676	molecular_function	nucleic acid binding	63	10	459	1.667	0.160905	8.39
Lup029485.2_[mRNA]_locus=Scaffold_73_1:467817:471932:-_[translate_table:_standard]	K01756	38	-	-	GO:0003824	molecular_function	catalytic activity	1.56854e-05				IPR032458	Histone H2A conserved site							Lup000055.1_[mRNA]_locus=Scaffold_1_310:39939:42606:-_[translate_table:_standard]	K10704	-	-	-	No GO	No GO	68	10	363	1.66	0.167176	64.35
			IPR013539	Adenylosuccinate lyase PurB, C-terminal						Lup018540.1_[mRNA]_locus=Scaffold_32_16:1324884:1326245:-_[translate_table:_standard]	K11251	-	-	GO:0003677	molecular_function	DNA binding	65	5.75663e-11				IPR016135	Ubiquitin-conjugating enzyme/RWD-like
			IPR022761	Fumarate lyase, N-terminal								IPR032454	Histone H2A, C-terminal domain									IPR000608	Ubiquitin-conjugating enzyme E2
			IPR008948	L-Aspartase-like										GO:0009416	biological_process	response to light stimulus	11	9.08381e-11		Lup002045.1_[mRNA]_locus=Scaffold_11_139:476193:477539:+_[translate_table:_standard]	NO KEGG	-	-	-	No GO	No GO	14	2	16	2.255	0.173488	147.6
			IPR000362	Fumarate lyase family						Lup016441.1_[mRNA]_locus=Scaffold_293:604172:608027:-_[translate_table:_standard]	K00434	IPR019794	Peroxidase, active site	GO:0004601	molecular_function	peroxidase activity	40	2.6265e-10				IPR003496	ABA/WDS induced protein
			IPR020557	Fumarate lyase, conserved site								IPR002207	Class I peroxidase							Lup010618.1_[mRNA]_locus=Scaffold_20_50:1701492:1702723:+_[translate_table:_standard]	NO KEGG	-	-	-	No GO	No GO	34	3	73	1.857	0.173488	119.88
			IPR024083	Fumarase/histidase, N-terminal								IPR002016	Haem peroxidase							Lup031205.1_[mRNA]_locus=Scaffold_83_12:9591:10382:-_[translate_table:_standard]	K02152	IPR005124	Vacuolar (H+)-ATPase G subunit	-	No GO	No GO	58	5	222	1.688	0.17376	26.05
Lup029656.1_[mRNA]_locus=Scaffold_73_1:1689016:1695538:-_[translate_table:_standard]	K01663	38	IPR010139	Imidazole glycerol phosphate synthase, subunit H	GO:0003824	molecular_function	catalytic activity	1.56854e-05				IPR010255	Haem peroxidase superfamily											GO:1902600	biological_process	hydrogen ion transmembrane transport
			-	-								IPR019793	Peroxidases heam-ligand binding site							Lup024053.1_[mRNA]_locus=Scaffold_48_28:306509:309268:-_[translate_table:_standard]	K00430	IPR010255	Haem peroxidase superfamily	GO:0004601	molecular_function	peroxidase activity	27	10	106	0.538	0.175599	17.93
			IPR004651	Histidine biosynthesis, HisF								IPR044831	Heme-binding peroxidase Ccp1-like											GO:0042744	biological_process	hydrogen peroxide catabolic process
			IPR029062	Class I glutamine amidotransferase-like						Lup025668.1_[mRNA]_locus=Scaffold_531:47058:49100:+_[translate_table:_standard]	K00430	IPR002016	Haem peroxidase	GO:0004601	molecular_function	peroxidase activity	40	2.6265e-10				IPR019794	Peroxidase, active site
			IPR013785	Aldolase-type TIM barrel								IPR033905	Secretory peroxidase							Lup021726.2_[mRNA]_locus=Scaffold_406:174873:187173:+_[translate_table:_standard]	K00264	IPR009051	Alpha-helical ferredoxin	GO:0016639	molecular_function	oxidoreductase activity, acting on the CH-NH2 group of donors, NAD or NADP as acceptor	3	4	19	0.482	0.186225	4.72
			IPR006062	Histidine biosynthesis protein								IPR000823	Plant peroxidase											GO:0015930	molecular_function	glutamate synthase activity
			IPR011060	Ribulose-phosphate binding barrel										GO:0004601	molecular_function	peroxidase activity	40	2.6265e-10						GO:0006807	biological_process	nitrogen compound metabolic process
			IPR017926	Glutamine amidotransferase						Lup014914.1_[mRNA]_locus=Scaffold_27_14:149695:151671:-_[translate_table:_standard]	K09522	IPR044634	J-protein Zuotin/DnaJC2	GO:0051083	biological_process	'de novo' cotranslational protein folding	11	3.88528e-10						GO:0016040	molecular_function	glutamate synthase (NADH) activity
			IPR014640	Imidazole glycerol phosphate synthase HisHF								IPR036869	Chaperone J-domain superfamily											GO:0006537	biological_process	glutamate biosynthetic process
Lup030160.1_[mRNA]_locus=Scaffold_76:1148488:1151697:+_[translate_table:_standard]	K09753	38	IPR001509	NAD-dependent epimerase/dehydratase	GO:0003824	molecular_function	catalytic activity	1.56854e-05				IPR001623	DnaJ domain											GO:0005506	molecular_function	iron ion binding
			-	-								IPR001005	SANT/Myb domain											GO:0016638	molecular_function	oxidoreductase activity, acting on the CH-NH2 group of donors
			IPR036291	NAD(P)-binding domain superfamily								IPR017884	SANT domain											GO:0051536	molecular_function	iron-sulfur cluster binding
Lup031413.1_[mRNA]_locus=Scaffold_859:1161:3495:+_[translate_table:_standard]	K12449	38	IPR001509	NAD-dependent epimerase/dehydratase	GO:0003824	molecular_function	catalytic activity	1.56854e-05				IPR018253	DnaJ domain, conserved site											GO:0050660	molecular_function	flavin adenine dinucleotide binding
			-	-								IPR009057	Homeobox-like domain superfamily											GO:0010181	molecular_function	FMN binding
			IPR036291	NAD(P)-binding domain superfamily										GO:0006814	biological_process	sodium ion transport	13	4.06765e-10				IPR036485	Glutamate synthase, alpha subunit, C-terminal domain superfamily
Lup032674.1_[mRNA]_locus=Scaffold_95:965484:971271:+_[translate_table:_standard]	K00873	38	IPR001697	Pyruvate kinase	GO:0003824	molecular_function	catalytic activity	1.56854e-05						GO:0006885	biological_process	regulation of pH	13	4.06765e-10				IPR006005	Glutamate synthase, NADH/NADPH, small subunit 1
			-	-										GO:0015385	molecular_function	sodium:proton antiporter activity	13	4.06765e-10				IPR012220	Glutamate synthase, eukaryotic
			IPR015813	Pyruvate/Phosphoenolpyruvate kinase-like domain superfamily										GO:0009408	biological_process	response to heat	17	4.42452e-10				IPR002932	Glutamate synthase domain
			IPR040442	Pyruvate kinase-like domain superfamily										GO:0050664	molecular_function	oxidoreductase activity, acting on NAD(P)H, oxygen as acceptor	14	6.6123e-10				IPR017932	Glutamine amidotransferase type 2 domain
			IPR015793	Pyruvate kinase, barrel						Lup005972.1_[mRNA]_locus=Scaffold_141:1050402:1058297:+_[translate_table:_standard]	K12309	IPR008979	Galactose-binding-like domain superfamily	GO:0004565	molecular_function	beta-galactosidase activity	10	9.20705e-10				IPR029055	Nucleophile aminohydrolases, N-terminal
			IPR036918	Pyruvate kinase, C-terminal domain superfamily								IPR031330	Glycoside hydrolase 35, catalytic domain									IPR028261	Dihydroprymidine dehydrogenase domain II
			IPR015795	Pyruvate kinase, C-terminal								IPR025300	Beta-galactosidase jelly roll domain									IPR036188	FAD/NAD(P)-binding domain superfamily
			IPR011037	Pyruvate kinase-like, insert domain superfamily								IPR001944	Glycoside hydrolase, family 35									IPR002489	Glutamate synthase, alpha subunit, C-terminal
			IPR015806	Pyruvate kinase, insert domain superfamily								IPR019801	Glycoside hydrolase, family 35, conserved site									IPR023753	FAD/NAD(P)-binding domain
			IPR018209	Pyruvate kinase, active site								IPR026283	Beta-galactosidase 1-like									IPR006982	Glutamate synthase, central-N
Lup010995.1_[mRNA]_locus=Scaffold_209:511288:517898:-_[translate_table:_standard]	K14006	15	IPR037364	Protein transport protein Sec23	GO:0006886	biological_process	intracellular protein transport	9.60759e-05				IPR017853	Glycoside hydrolase superfamily							Lup017437.1_[mRNA]_locus=Scaffold_30_17:1338960:1343165:-_[translate_table:_standard]	K00392	-	-	GO:0051536	molecular_function	iron-sulfur cluster binding	18	9	177	0.542	0.188046	9.05
			IPR036465	von Willebrand factor A-like domain superfamily						Lup014400.1_[mRNA]_locus=Scaffold_26_6:10362:28396:+_[translate_table:_standard]	NO KEGG	IPR036881	Glycoside hydrolase family 3 C-terminal domain superfamily	GO:0019903	molecular_function	protein phosphatase binding	13	9.78662e-10						GO:0050311	molecular_function	sulfite reductase (ferredoxin) activity
			-	-								IPR036962	Glycoside hydrolase, family 3, N-terminal domain superfamily											GO:0051539	molecular_function	4 iron, 4 sulfur cluster binding
			IPR036174	Zinc finger, Sec23/Sec24-type superfamily								IPR007587	SIT4 phosphatase-associated protein family									IPR011787	Sulphite reductase, ferredoxin dependent
			IPR006896	Sec23/Sec24, trunk domain								IPR001764	Glycoside hydrolase, family 3, N-terminal									IPR005117	Nitrite/Sulfite reductase ferredoxin-like domain
			IPR012990	Sec23/Sec24 beta-sandwich								IPR002772	Glycoside hydrolase family 3 C-terminal domain									IPR006067	Nitrite/sulphite reductase 4Fe-4S domain
			IPR037550	Sec23, C-terminal										GO:0006450	biological_process	regulation of translational fidelity	11	1.33537e-09				IPR006066	Nitrite/sulphite reductase iron-sulphur/sirohaem-binding site
			IPR006900	Sec23/Sec24, helical domain										GO:0034599	biological_process	cellular response to oxidative stress	14	1.37742e-09				IPR036136	Nitrite/Sulfite reductase ferredoxin-like domain superfamily
			IPR029006	ADF-H/Gelsolin-like domain superfamily										GO:0006913	biological_process	nucleocytoplasmic transport	16	4.3502e-09		Lup023400.1_[mRNA]_locus=Scaffold_46_1:546855:550019:+_[translate_table:_standard]	K13249	IPR005595	Translocon-associated protein (TRAP), alpha subunit	GO:0005789	cellular_component	endoplasmic reticulum membrane	9	2	4	0.485	0.1887	18.1
			IPR036175	Sec23/Sec24 helical domain superfamily						Lup031580.1_[mRNA]_locus=Scaffold_87:491822:501744:+_[translate_table:_standard]	K14312	IPR014908	Nucleoporin, Nup133/Nup155-like, N-terminal	GO:0006913	biological_process	nucleocytoplasmic transport	16	4.3502e-09		Lup006217.1_[mRNA]_locus=Scaffold_145_1:137229:140049:-_[translate_table:_standard]	K03283	IPR013126	Heat shock protein 70 family	-	No GO	No GO	63	44	2909	1.9	0.189346	71.06
			IPR007123	Gelsolin-like domain								IPR042533	Nucleoporin, Nup155-like, C-terminal, subdomain 1									IPR043129	ATPase, nucleotide binding domain
			IPR006895	Zinc finger, Sec23/Sec24-type								IPR042537	Nucleoporin, Nup155-like, C-terminal, subdomain 2							Lup002132.1_[mRNA]_locus=Scaffold_11_175:16382:19899:-_[translate_table:_standard]	K01915	IPR014746	Glutamine synthetase/guanido kinase, catalytic domain	GO:0006807	biological_process	nitrogen compound metabolic process	29	8	88	1.977	0.190421	17.84
			IPR036180	Gelsolin-like domain superfamily								IPR004870	Nucleoporin, Nup155-like											GO:0004356	molecular_function	glutamate-ammonia ligase activity
Lup014180.1_[mRNA]_locus=Scaffold_255:367991:372694:-_[translate_table:_standard]	K05236	15	-	-	GO:0006886	biological_process	intracellular protein transport	9.60759e-05				IPR007187	Nucleoporin, Nup133/Nup155-like, C-terminal											GO:0006542	biological_process	glutamine biosynthetic process
			IPR036322	WD40-repeat-containing domain superfamily								IPR042538	Nucleoporin, Nup155-like, C-terminal, subdomain 3									IPR008146	Glutamine synthetase, catalytic domain
			IPR001680	WD40 repeat										GO:0000105	biological_process	histidine biosynthetic process	13	4.6223e-09				IPR036651	Glutamine synthetase, N-terminal domain superfamily
			IPR010714	Coatomer, alpha subunit, C-terminal						Lup017896.1_[mRNA]_locus=Scaffold_31_12:92565:96403:+_[translate_table:_standard]	K00844	-	-	GO:0001678	biological_process	cellular glucose homeostasis	13	9.24344e-09				IPR008147	Glutamine synthetase, beta-Grasp domain
			IPR006692	Coatomer, WD associated region								IPR001312	Hexokinase									IPR027303	Glutamine synthetase, glycine-rich site
			IPR019775	WD40 repeat, conserved site								IPR022672	Hexokinase, N-terminal									IPR027302	Glutamine synthetase, N-terminal conserved site
			IPR015943	WD40/YVTN repeat-like-containing domain superfamily								IPR022673	Hexokinase, C-terminal							Lup014458.1_[mRNA]_locus=Scaffold_26_45:13663:15047:+_[translate_table:_standard]	K00799	-	-	GO:0006749	biological_process	glutathione metabolic process	55	11	202	0.544	0.192912	0.24
			IPR020472	G-protein beta WD-40 repeat										GO:0004396	molecular_function	hexokinase activity	13	9.24344e-09				IPR004045	Glutathione S-transferase, N-terminal
			IPR017986	WD40-repeat-containing domain										GO:0005536	molecular_function	glucose binding	13	9.24344e-09				IPR040079	Glutathione Transferase family
			IPR016391	Coatomer alpha subunit						Lup014053.1_[mRNA]_locus=Scaffold_25_432:7475:7975:+_[translate_table:_standard]	NO KEGG	-	-	GO:0008428	molecular_function	ribonuclease inhibitor activity	10	1.17298e-08				IPR036282	Glutathione S-transferase, C-terminal domain superfamily
Lup017440.1_[mRNA]_locus=Scaffold_30_17:1355259:1373383:-_[translate_table:_standard]	K14290	15	IPR015413	Methionyl/Leucyl tRNA synthetase	GO:0006886	biological_process	intracellular protein transport	9.60759e-05				IPR005493	Ribonuclease E inhibitor RraA/RraA-like protein									IPR010987	Glutathione S-transferase, C-terminal-like
			-	-								IPR010203	Regulator of ribonuclease activity A									IPR004046	Glutathione S-transferase, C-terminal
			IPR041123	Chromosome region maintenance repeat								IPR036704	Ribonuclease E inhibitor RraA/RraA-like superfamily							Lup009186.1_[mRNA]_locus=Scaffold_184_42:34378:35718:-_[translate_table:_standard]	K00799	IPR036282	Glutathione S-transferase, C-terminal domain superfamily	GO:0006749	biological_process	glutathione metabolic process	14	3	11	0.488	0.195783	4.92
			IPR040485	Exportin-1, repeat 3										GO:0051252	biological_process	regulation of RNA metabolic process	10	1.17298e-08		Lup008431.1_[mRNA]_locus=Scaffold_172:498998:501097:-_[translate_table:_standard]	K24188	IPR001128	Cytochrome P450	GO:0004497	molecular_function	monooxygenase activity	15	6	42	0.53	0.196276	24.3
			IPR014729	Rossmann-like alpha/beta/alpha sandwich fold						Lup016570.1_[mRNA]_locus=Scaffold_298:379833:380333:-_[translate_table:_standard]	NO KEGG	IPR036704	Ribonuclease E inhibitor RraA/RraA-like superfamily	GO:0008428	molecular_function	ribonuclease inhibitor activity	10	1.17298e-08						GO:0016705	molecular_function	oxidoreductase activity, acting on paired donors, with incorporation or reduction of molecular oxygen
			IPR009080	Aminoacyl-tRNA synthetase, class Ia, anticodon-binding										GO:0045174	molecular_function	glutathione dehydrogenase (ascorbate) activity	10	1.17298e-08				IPR036396	Cytochrome P450 superfamily
			IPR002547	tRNA-binding domain										GO:0033355	biological_process	ascorbate glutathione cycle	10	1.17298e-08				IPR002401	Cytochrome P450, E-class, group I
			IPR023458	Methionine-tRNA ligase, type 1						Lup008194.1_[mRNA]_locus=Scaffold_17_1:512906:516349:+_[translate_table:_standard]	K02725	IPR035144	Proteasome subunit alpha 1	GO:0005839	cellular_component	proteasome core complex	19	1.40281e-08				IPR017972	Cytochrome P450, conserved site
			IPR014877	Exportin-1, C-terminal								IPR001353	Proteasome, subunit alpha/beta							Lup000612.1_[mRNA]_locus=Scaffold_10_287:13799:15145:+_[translate_table:_standard]	NO KEGG	IPR001461	Aspartic peptidase A1 family	GO:0006508	biological_process	proteolysis	7	2	40	1.694	0.197263	59.13
			IPR014758	Methionyl-tRNA synthetase								IPR000426	Proteasome alpha-subunit, N-terminal domain									IPR021109	Aspartic peptidase domain superfamily
			IPR001494	Importin-beta, N-terminal domain								IPR029055	Nucleophile aminohydrolases, N-terminal							Lup000714.1_[mRNA]_locus=Scaffold_100_1:852136:854213:-_[translate_table:_standard]	K10258	IPR001104	3-oxo-5-alpha-steroid 4-dehydrogenase, C-terminal	GO:0006629	biological_process	lipid metabolic process	6	2	19	0.481	0.205951	19.75
			IPR013598	Exportin-1/Importin-beta-like								IPR023332	Proteasome alpha-type subunit											GO:0016627	molecular_function	oxidoreductase activity, acting on the CH-CH group of donors
			IPR029038	Methionyl-tRNA synthetase, Zn-domain						Lup022380.1_[mRNA]_locus=Scaffold_43_1:246826:249964:+_[translate_table:_standard]	K02739	IPR000243	Peptidase T1A, proteasome beta-subunit	GO:0005839	cellular_component	proteasome core complex	19	1.40281e-08				IPR039357	3-oxo-5-alpha-steroid 4-dehydrogenase/very-long-chain enoyl-CoA reductase
			IPR016024	Armadillo-type fold								IPR016050	Proteasome beta-type subunit, conserved site							Lup004706.1_[mRNA]_locus=Scaffold_13_69:226203:227283:-_[translate_table:_standard]	K01183	IPR001223	Glycoside hydrolase family 18, catalytic domain	GO:0005975	biological_process	carbohydrate metabolic process	12	5	94	1.621	0.206096	13.65
			IPR041235	Exportin-1, repeat 2								IPR023333	Proteasome B-type subunit									IPR001579	Glycosyl hydrolases family 18 (GH18) active site
			IPR001412	Aminoacyl-tRNA synthetase, class I, conserved site										GO:0031267	molecular_function	small GTPase binding	18	1.42567e-08		Lup007925.1_[mRNA]_locus=Scaffold_166:1077181:1079302:+_[translate_table:_standard]	K12896	IPR012677	Nucleotide-binding alpha-beta plait domain superfamily	GO:0008270	molecular_function	zinc ion binding	25	4	67	1.708	0.206096	8.72
			IPR041872	Methionyl-tRNA synthetase, anticodon-binding domain										GO:0007623	biological_process	circadian rhythm	12	1.55241e-08				IPR001878	Zinc finger, CCHC-type
			IPR012340	Nucleic acid-binding, OB-fold										GO:0022900	biological_process	electron transport chain	13	1.76502e-08		Lup024114.1_[mRNA]_locus=Scaffold_481:37821:39899:+_[translate_table:_standard]	NO KEGG	IPR026992	Non-haem dioxygenase N-terminal domain	GO:0016491	molecular_function	oxidoreductase activity	20	4	13	1.919	0.208863	27.75
			IPR011989	Armadillo-like helical						Lup000459.1_[mRNA]_locus=Scaffold_10_10:48484:54060:+_[translate_table:_standard]	K15437	IPR010987	Glutathione S-transferase, C-terminal-like	GO:0000049	molecular_function	tRNA binding	15	2.38367e-08				IPR005123	Oxoglutarate/iron-dependent dioxygenase
			IPR033911	Methioninyl-tRNA synthetase core domain								IPR002547	tRNA-binding domain									IPR027443	Isopenicillin N synthase-like
Lup017808.1_[mRNA]_locus=Scaffold_31_2:11177:19746:-_[translate_table:_standard]	K20222	15	IPR000357	HEAT repeat	GO:0006886	biological_process	intracellular protein transport	9.60759e-05		Lup006367.1_[mRNA]_locus=Scaffold_147_75:4274:7461:-_[translate_table:_standard]	K03242	IPR044127	Initiation factor eIF2 gamma, domain 2	GO:0000049	molecular_function	tRNA binding	15	2.38367e-08		Lup025652.1_[mRNA]_locus=Scaffold_53:2552270:2553385:-_[translate_table:_standard]	K03809	IPR010089	Flavoprotein WrbA-like	-	No GO	No GO	38	6	89	0.533	0.208863	8.96
			IPR034085	TOG domain								IPR015256	Initiation factor eIF2 gamma, C-terminal											GO:0003955	molecular_function	NAD(P)H dehydrogenase (quinone) activity
			IPR041653	Importin repeat 4								IPR000795	Translational (tr)-type GTP-binding domain									IPR029039	Flavoprotein-like superfamily
			IPR001494	Importin-beta, N-terminal domain								IPR004161	Translation elongation factor EFTu-like, domain 2									IPR005025	NADPH-dependent FMN reductase-like
			IPR021133	HEAT, type 2								IPR044128	Initiation factor eIF2 gamma, GTP-binding domain									IPR008254	Flavodoxin/nitric oxide synthase
			IPR016024	Armadillo-type fold								IPR009001	Translation elongation factor EF1A/initiation factor IF2gamma, C-terminal							Lup010382.1_[mRNA]_locus=Scaffold_2_446:783018:786033:-_[translate_table:_standard]	K06700	IPR021625	PI31 proteasome regulator, N-terminal	-	No GO	No GO	20	3	14	2.165	0.214135	19.67
			-	-						Lup029707.1_[mRNA]_locus=Scaffold_73_1:1982390:1990406:+_[translate_table:_standard]	K14300	-	-	GO:0017056	molecular_function	structural constituent of nuclear pore	14	2.9069e-08		Lup008139.2_[mRNA]_locus=Scaffold_169:495390:502517:-_[translate_table:_standard]	K10999	-	-	GO:0030244	biological_process	cellulose biosynthetic process	6	4	52	1.651	0.221632	5.73
			IPR040122	Importin beta family								IPR037624	Nuclear pore complex protein Nup133-like											GO:0016760	molecular_function	cellulose synthase (UDP-forming) activity
			IPR011989	Armadillo-like helical								IPR014908	Nucleoporin, Nup133/Nup155-like, N-terminal									IPR027934	Cellulose synthase, RING-type zinc finger
			IPR041389	Importin repeat 6										GO:0017056	molecular_function	structural constituent of nuclear pore	14	2.9069e-08				IPR005150	Cellulose synthase
Lup001432.1_[mRNA]_locus=Scaffold_105_36:690937:694525:+_[translate_table:_standard]	K08493	15	-	-	GO:0006886	biological_process	intracellular protein transport	9.60759e-05						GO:0043666	biological_process	regulation of phosphoprotein phosphatase activity	13	3.23546e-08				IPR029044	Nucleotide-diphospho-sugar transferases
			IPR010989	SNARE						Lup007806.1_[mRNA]_locus=Scaffold_165:585176:593647:-_[translate_table:_standard]	K10839	-	-	GO:0043161	biological_process	proteasome-mediated ubiquitin-dependent protein catabolic process	13	5.71909e-08				IPR013083	Zinc finger, RING/FYVE/PHD-type
			IPR027027	GOSR2/Membrin/Bos1								IPR036353	XPC-binding domain superfamily									IPR001841	Zinc finger, RING-type
			IPR007705	Vesicle transport v-SNARE, N-terminal								IPR004806	UV excision repair protein Rad23							Lup004279.2_[mRNA]_locus=Scaffold_13_1:355509:370412:-_[translate_table:_standard]	K01803	IPR022896	Triosephosphate isomerase, bacterial/eukaryotic	GO:0003824	molecular_function	catalytic activity	34	9	206	0.49	0.221843	11.84
			IPR038407	Vesicle transport v-SNARE, N-terminal domain superfamily								IPR006636	Heat shock chaperonin-binding											GO:0004807	molecular_function	triose-phosphate isomerase activity
Lup004384.1_[mRNA]_locus=Scaffold_13_1:1112604:1120781:-_[translate_table:_standard]	K17302	15	IPR006692	Coatomer, WD associated region	GO:0006886	biological_process	intracellular protein transport	9.60759e-05				IPR015360	XPC-binding domain									IPR020861	Triosephosphate isomerase, active site
			IPR036322	WD40-repeat-containing domain superfamily										GO:0007005	biological_process	mitochondrion organization	10	7.88241e-08				IPR000652	Triosephosphate isomerase
			IPR001680	WD40 repeat						Lup022571.1_[mRNA]_locus=Scaffold_43_2:139410:143040:-_[translate_table:_standard]	K01363	IPR012599	Peptidase C1A, propeptide	GO:0050790	biological_process	regulation of catalytic activity	8	9.00226e-08				IPR035990	Triosephosphate isomerase superfamily
			-	-								IPR025660	Cysteine peptidase, histidine active site							Lup028619.1_[mRNA]_locus=Scaffold_67:2197641:2199798:+_[translate_table:_standard]	K00799	IPR040079	Glutathione Transferase family	GO:0004364	molecular_function	glutathione transferase activity	53	10	313	0.556	0.228543	13.31
			IPR017986	WD40-repeat-containing domain								IPR000668	Peptidase C1A, papain C-terminal											GO:0006749	biological_process	glutathione metabolic process
			IPR016453	Coatomer beta' subunit (COPB2)								IPR000169	Cysteine peptidase, cysteine active site									IPR044629	Glutathione S-transferase L1/2/3
			IPR015943	WD40/YVTN repeat-like-containing domain superfamily								IPR038765	Papain-like cysteine peptidase superfamily							Lup026046.1_[mRNA]_locus=Scaffold_559:71427:74129:-_[translate_table:_standard]	K12896	IPR036875	Zinc finger, CCHC-type superfamily	-	No GO	No GO	21	3	145	1.702	0.229158	104.37
			IPR020472	G-protein beta WD-40 repeat						Lup024068.1_[mRNA]_locus=Scaffold_48_28:428732:429447:-_[translate_table:_standard]	K01520	IPR008181	Deoxyuridine triphosphate nucleotidohydrolase	GO:0004170	molecular_function	dUTP diphosphatase activity	8	9.00226e-08		Lup004805.1_[mRNA]_locus=Scaffold_130:167393:170998:-_[translate_table:_standard]	K02731	IPR029055	Nucleophile aminohydrolases, N-terminal	GO:0019773	cellular_component	proteasome core complex, alpha-subunit complex	33	8	65	0.537	0.245674	5.88
Lup005695.1_[mRNA]_locus=Scaffold_14:3831895:3834586:+_[translate_table:_standard]	K14293	15	IPR040122	Importin beta family	GO:0006886	biological_process	intracellular protein transport	9.60759e-05				IPR036157	dUTPase-like superfamily											GO:0006511	biological_process	ubiquitin-dependent protein catabolic process
			IPR027140	Importin subunit beta-1, plants								IPR029054	dUTPase-like											GO:0051603	biological_process	proteolysis involved in cellular protein catabolic process
			IPR001494	Importin-beta, N-terminal domain								IPR033704	dUTPase, trimeric											GO:0005839	cellular_component	proteasome core complex
			-	-										GO:0006226	biological_process	dUMP biosynthetic process	8	9.00226e-08				IPR000426	Proteasome alpha-subunit, N-terminal domain
			IPR011989	Armadillo-like helical										GO:0046081	biological_process	dUTP catabolic process	8	9.00226e-08				IPR001353	Proteasome, subunit alpha/beta
			IPR016024	Armadillo-type fold										GO:0051603	biological_process	proteolysis involved in cellular protein catabolic process	19	1.03212e-07				IPR023332	Proteasome alpha-type subunit
Lup006247.1_[mRNA]_locus=Scaffold_145_1:535131:538628:+_[translate_table:_standard]	K08506	15	-	-	GO:0006886	biological_process	intracellular protein transport	9.60759e-05						GO:0061608	molecular_function	nuclear import signal receptor activity	11	1.06268e-07		Lup000656.1_[mRNA]_locus=Scaffold_100_1:434329:435965:-_[translate_table:_standard]	K02941	IPR043141	Ribosomal protein L10-like domain superfamily	GO:0042254	biological_process	ribosome biogenesis	18	7	89	0.545	0.254238	26.24
			IPR000727	Target SNARE coiled-coil homology domain						Lup011104.1_[mRNA]_locus=Scaffold_21_143:17438:19571:+_[translate_table:_standard]	K00799	-	-	GO:0006749	biological_process	glutathione metabolic process	24	1.84144e-07				IPR040637	60S ribosomal protein L10P, insertion domain
			IPR006012	Syntaxin/epimorphin, conserved site								IPR004045	Glutathione S-transferase, N-terminal									IPR043164	50S ribosomal protein L10, insertion domain superfamily
Lup008426.1_[mRNA]_locus=Scaffold_172:446241:449416:+_[translate_table:_standard]	K14009	15	-	-	GO:0006886	biological_process	intracellular protein transport	9.60759e-05				IPR004046	Glutathione S-transferase, C-terminal									IPR030670	60S acidic ribosomal protein P0
			IPR008417	B-cell receptor-associated protein 29/31								IPR010987	Glutathione S-transferase, C-terminal-like									IPR001790	Ribosomal protein L10P
Lup008577.1_[mRNA]_locus=Scaffold_175:305190:309053:-_[translate_table:_standard]	K15296	15	IPR000744	NSF attachment protein	GO:0006886	biological_process	intracellular protein transport	9.60759e-05		Lup018227.2_[mRNA]_locus=Scaffold_317_1:29127:36068:+_[translate_table:_standard]	K16546	-	-	GO:0006749	biological_process	glutathione metabolic process	24	1.84144e-07		Lup028381.1_[mRNA]_locus=Scaffold_65_7:19762:23324:-_[translate_table:_standard]	K02716	IPR002628	Photosystem II PsbO, manganese-stabilising	GO:0042549	biological_process	photosystem II stabilization	64	19	493	1.814	0.259593	11.18
			-	-								IPR006594	LIS1 homology motif											GO:0010207	biological_process	photosystem II assembly
			IPR011990	Tetratricopeptide-like helical domain superfamily										GO:0006749	biological_process	glutathione metabolic process	24	1.84144e-07						GO:0010242	molecular_function	oxygen evolving activity
Lup019430.1_[mRNA]_locus=Scaffold_34:1559473:1564641:+_[translate_table:_standard]	K05236	15	IPR001680	WD40 repeat	GO:0006886	biological_process	intracellular protein transport	9.60759e-05		Lup001786.1_[mRNA]_locus=Scaffold_109:1238689:1239135:+_[translate_table:_standard]	K09549	-	-	GO:0016272	cellular_component	prefoldin complex	12	1.93816e-07				IPR011250	Outer membrane protein/outer membrane enzyme PagP, beta-barrel
			-	-								IPR027235	Prefoldin subunit 2							Lup003979.1_[mRNA]_locus=Scaffold_128:407740:410119:-_[translate_table:_standard]	K02925	IPR000597	Ribosomal protein L3	GO:0003735	molecular_function	structural constituent of ribosome	35	15	205	0.566	0.267192	5.68
			IPR010714	Coatomer, alpha subunit, C-terminal								IPR002777	Prefoldin beta-like									IPR019926	Ribosomal protein L3, conserved site
			IPR036322	WD40-repeat-containing domain superfamily								IPR009053	Prefoldin							Lup013732.1_[mRNA]_locus=Scaffold_243:583979:584769:+_[translate_table:_standard]	NO KEGG	IPR029068	Glyoxalase/Bleomycin resistance protein/Dihydroxybiphenyl dioxygenase	-	No GO	No GO	33	5	117	1.612	0.270314	9.33
			IPR017986	WD40-repeat-containing domain						Lup032360.1_[mRNA]_locus=Scaffold_92:1256187:1256954:+_[translate_table:_standard]	K09548	-	-	GO:0016272	cellular_component	prefoldin complex	12	1.93816e-07		Lup017192.1_[mRNA]_locus=Scaffold_30_15:81500:84119:+_[translate_table:_standard]	K03283	-	-	GO:0005524	molecular_function	ATP binding	41	25	1828	1.61	0.271495	77.47
			IPR016391	Coatomer alpha subunit						Lup008068.1_[mRNA]_locus=Scaffold_168_1:8734:9246:-_[translate_table:_standard]	K08902	IPR025585	Photosystem II Pbs27	GO:0010207	biological_process	photosystem II assembly	11	2.04533e-07		Lup029751.1_[mRNA]_locus=Scaffold_74_2:24352:29208:-_[translate_table:_standard]	NO KEGG	IPR005689	Chloroplast envelope protein translocase, IAP75	-	No GO	No GO	9	5	23	0.512	0.277841	3.13
			IPR006692	Coatomer, WD associated region								IPR038450	Photosystem II Pbs27 superfamily											GO:0015450	molecular_function	P-P-bond-hydrolysis-driven protein transmembrane transporter activity
			IPR019775	WD40 repeat, conserved site						Lup014270.1_[mRNA]_locus=Scaffold_257:272950:274976:-_[translate_table:_standard]	K02716	-	-	GO:0010207	biological_process	photosystem II assembly	11	2.04533e-07						GO:0019867	cellular_component	outer membrane
			IPR015943	WD40/YVTN repeat-like-containing domain superfamily								IPR002628	Photosystem II PsbO, manganese-stabilising									IPR000184	Bacterial surface antigen (D15)
			IPR020472	G-protein beta WD-40 repeat								IPR011250	Outer membrane protein/outer membrane enzyme PagP, beta-barrel									IPR039910	Surface antigen D15-like
Lup022261.1_[mRNA]_locus=Scaffold_423:221330:230340:-_[translate_table:_standard]	K14007	15	-	-	GO:0006886	biological_process	intracellular protein transport	9.60759e-05		Lup026438.1_[mRNA]_locus=Scaffold_56:2587455:2589611:-_[translate_table:_standard]	K00991	-	-	GO:0050518	molecular_function	2-C-methyl-D-erythritol 4-phosphate cytidylyltransferase activity	7	2.09059e-07		Lup000160.1_[mRNA]_locus=Scaffold_1_778:24558:26766:+_[translate_table:_standard]	NO KEGG	IPR019380	Casein kinase substrate, phosphoprotein PP28	-	No GO	No GO	28	3	21	1.598	0.278796	73.2
			IPR036174	Zinc finger, Sec23/Sec24-type superfamily								IPR001228	2-C-methyl-D-erythritol 4-phosphate cytidylyltransferase									IPR039876	28kDa heat- and acid-stable phosphoprotein
			IPR036175	Sec23/Sec24 helical domain superfamily								IPR029044	Nucleotide-diphospho-sugar transferases							Lup018626.1_[mRNA]_locus=Scaffold_321:85473:87621:+_[translate_table:_standard]	NO KEGG	IPR008914	Phosphatidylethanolamine-binding protein	-	No GO	No GO	49	5	26	1.784	0.284551	60.06
			IPR036180	Gelsolin-like domain superfamily								IPR018294	4-diphosphocytidyl-2C-methyl-D-erythritol synthase, conserved site									IPR005247	YbhB/YbcL
			IPR036465	von Willebrand factor A-like domain superfamily								IPR034683	Cytidylyltransferase IspD/TarI									IPR036610	PEBP-like superfamily
			IPR007123	Gelsolin-like domain										GO:0070567	molecular_function	cytidylyltransferase activity	7	2.09059e-07		Lup008153.1_[mRNA]_locus=Scaffold_169:1043973:1049435:+_[translate_table:_standard]	K00559	IPR013216	Methyltransferase type 11	GO:0006694	biological_process	steroid biosynthetic process	7	2	19	0.518	0.286923	14.91
			IPR006900	Sec23/Sec24, helical domain										GO:0008553	molecular_function	hydrogen-exporting ATPase activity, phosphorylative mechanism	14	2.99969e-07				IPR013705	Sterol methyltransferase C-terminal
			IPR041742	Sec24-like, trunk domain										GO:0120029			14	2.99969e-07				IPR030384	SAM-dependent methyltransferase SMT-type
			IPR012990	Sec23/Sec24 beta-sandwich										GO:0004047	molecular_function	aminomethyltransferase activity	8	3.02516e-07		Lup006153.1_[mRNA]_locus=Scaffold_144_1:218193:220313:-_[translate_table:_standard]	K00430	IPR033905	Secretory peroxidase	-	No GO	No GO	11	3	26	1.583	0.288929	101.37
			IPR006896	Sec23/Sec24, trunk domain										GO:0004375	molecular_function	glycine dehydrogenase (decarboxylating) activity	8	3.02516e-07				IPR010255	Haem peroxidase superfamily
			IPR006895	Zinc finger, Sec23/Sec24-type										GO:0006544	biological_process	glycine metabolic process	8	3.02516e-07		Lup000959.1_[mRNA]_locus=Scaffold_101:872672:874960:+_[translate_table:_standard]	K07374	IPR008280	Tubulin/FtsZ, C-terminal	-	No GO	No GO	29	9	242	0.514	0.290932	12.58
			IPR029006	ADF-H/Gelsolin-like domain superfamily										GO:0098869	biological_process	cellular oxidant detoxification	10	3.61799e-07						GO:0005874	cellular_component	microtubule
Lup025506.1_[mRNA]_locus=Scaffold_53:830923:834713:+_[translate_table:_standard]	NO KEGG	15	-	-	GO:0006886	biological_process	intracellular protein transport	9.60759e-05						GO:0030544	molecular_function	Hsp70 protein binding	11	3.74918e-07						GO:0007017	biological_process	microtubule-based process
			IPR010989	SNARE						Lup002980.1_[mRNA]_locus=Scaffold_12:1379997:1383262:-_[translate_table:_standard]	K03522	IPR014729	Rossmann-like alpha/beta/alpha sandwich fold	GO:0050660	molecular_function	flavin adenine dinucleotide binding	34	3.84185e-07						GO:0005200	molecular_function	structural constituent of cytoskeleton
			IPR006012	Syntaxin/epimorphin, conserved site								IPR014730	Electron transfer flavoprotein, alpha/beta-subunit, N-terminal									IPR017975	Tubulin, conserved site
			IPR000727	Target SNARE coiled-coil homology domain								IPR018206	Electron transfer flavoprotein subunit alpha, conserved site									IPR003008	Tubulin/FtsZ, GTPase domain
			IPR006011	Syntaxin, N-terminal domain								IPR033947	Electron transfer flavoprotein, alpha subunit, N-terminal									IPR000217	Tubulin
Lup030175.1_[mRNA]_locus=Scaffold_76:1235946:1248430:-_[translate_table:_standard]	K11824	15	IPR013041	Clathrin adaptor, appendage, Ig-like subdomain superfamily	GO:0006886	biological_process	intracellular protein transport	9.60759e-05				IPR014731	Electron transfer flavoprotein, alpha subunit, C-terminal									IPR037103	Tubulin/FtsZ-like, C-terminal domain
			IPR008152	Clathrin adaptor, alpha/beta/gamma-adaptin, appendage, Ig-like subdomain								IPR029035	DHS-like NAD/FAD-binding domain superfamily									IPR002452	Alpha tubulin
			IPR002553	Clathrin/coatomer adaptor, adaptin-like, N-terminal								IPR001308	Electron transfer flavoprotein alpha subunit/FixB									IPR036525	Tubulin/FtsZ, GTPase domain superfamily
			IPR017104	Adaptor protein complex AP-2, alpha subunit										GO:0050660	molecular_function	flavin adenine dinucleotide binding	34	3.84185e-07				IPR023123	Tubulin, C-terminal
			IPR011989	Armadillo-like helical						Lup022017.1_[mRNA]_locus=Scaffold_42:1466923:1472940:+_[translate_table:_standard]	K18204	IPR004113	FAD-linked oxidase, C-terminal	GO:0050660	molecular_function	flavin adenine dinucleotide binding	34	3.84185e-07				IPR018316	Tubulin/FtsZ, 2-layer sandwich domain
			IPR009028	Coatomer/calthrin adaptor appendage, C-terminal subdomain								IPR006094	FAD linked oxidase, N-terminal							Lup016711.1_[mRNA]_locus=Scaffold_3_1:1152425:1154586:-_[translate_table:_standard]	K03676	IPR036249	Thioredoxin-like superfamily	GO:0097573	molecular_function	glutathione oxidoreductase activity	29	6	123	1.549	0.290932	65.88
			-	-								IPR016171	Vanillyl-alcohol oxidase, C-terminal subdomain 2									IPR002109	Glutaredoxin
			IPR016024	Armadillo-type fold								IPR016169	FAD-binding, type PCMH, subdomain 2									IPR014025	Glutaredoxin subgroup
			IPR012295	TBP domain superfamily								IPR016164	FAD-linked oxidase-like, C-terminal									IPR011899	Glutaredoxin, eukaryotic/virial
			IPR003164	Clathrin adaptor, alpha-adaptin, appendage, C-terminal subdomain								IPR016166	FAD-binding domain, PCMH-type							Lup002077.1_[mRNA]_locus=Scaffold_11_139:705742:706957:+_[translate_table:_standard]	NO KEGG	-	-	-	No GO	No GO	39	4	42	1.802	0.292521	6.09
Lup032169.1_[mRNA]_locus=Scaffold_90_129:221708:234316:+_[translate_table:_standard]	K04646	15	IPR000547	Clathrin, heavy chain/VPS, 7-fold repeat	GO:0006886	biological_process	intracellular protein transport	9.60759e-05				IPR036318	FAD-binding, type PCMH-like superfamily									IPR005518	Remorin, N-terminal
			-	-								IPR016167	FAD-binding, type PCMH, subdomain 1									IPR005516	Remorin, C-terminal
			IPR016025	Clathrin heavy chain, N-terminal										GO:0006413	biological_process	translational initiation	19	4.32202e-07		Lup027526.1_[mRNA]_locus=Scaffold_61:1898540:1901207:+_[translate_table:_standard]	K02737	IPR001353	Proteasome, subunit alpha/beta	GO:0051603	biological_process	proteolysis involved in cellular protein catabolic process	32	6	61	0.55	0.294026	11.16
			IPR016341	Clathrin, heavy chain						Lup027623.1_[mRNA]_locus=Scaffold_62_2:32719:34053:-_[translate_table:_standard]	K03262	-	-	GO:0006413	biological_process	translational initiation	19	4.32202e-07						GO:0004298	molecular_function	threonine-type endopeptidase activity
			IPR016024	Armadillo-type fold								IPR016021	MIF4G-like domain superfamily									IPR000243	Peptidase T1A, proteasome beta-subunit
			IPR022365	Clathrin, heavy chain, propeller repeat								IPR003307	W2 domain									IPR023333	Proteasome B-type subunit
			IPR011990	Tetratricopeptide-like helical domain superfamily								IPR016190	Translation initiation factor IF2/IF5, zinc-binding									IPR016050	Proteasome beta-type subunit, conserved site
			IPR015348	Clathrin, heavy chain, linker, core motif								IPR016189	Translation initiation factor IF2/IF5, N-terminal							Lup016149.1_[mRNA]_locus=Scaffold_29_81:239448:242097:-_[translate_table:_standard]	K00430	IPR010255	Haem peroxidase superfamily	-	No GO	No GO	45	6	136	1.542	0.297613	73.46
Lup011759.1_[mRNA]_locus=Scaffold_22_1:281930:284427:-_[translate_table:_standard]	K02636	10	IPR023960	Cytochrome b6-f complex iron-sulfur subunit	GO:0016020	cellular_component	membrane	0.000133725				IPR002735	Translation initiation factor IF2/IF5							Lup000184.1_[mRNA]_locus=Scaffold_1_864:16901:21383:+_[translate_table:_standard]	K02690	IPR036408	Photosystem I PsaA/PsaB superfamily	-	No GO	No GO	2	3	97	1.593	0.298519	0.66
			-	-										GO:0030060	molecular_function	L-malate dehydrogenase activity	11	6.58605e-07						GO:0009522	cellular_component	photosystem I
			IPR036922	Rieske [2Fe-2S] iron-sulphur domain superfamily										GO:0008964	molecular_function	phosphoenolpyruvate carboxylase activity	10	7.00028e-07						GO:0009579	cellular_component	thylakoid
			IPR017941	Rieske [2Fe-2S] iron-sulphur domain										GO:0051287	molecular_function	NAD binding	27	7.36872e-07						GO:0016021	cellular_component	integral component of membrane
			IPR005805	Rieske iron-sulphur protein, C-terminal						Lup013250.1_[mRNA]_locus=Scaffold_24:490946:492979:-_[translate_table:_standard]	K10960	IPR036188	FAD/NAD(P)-binding domain superfamily	GO:0045550	molecular_function	geranylgeranyl reductase activity	8	8.31754e-07				IPR006244	Photosystem I PsaB
			IPR014349	Rieske iron-sulphur protein								IPR011774	Geranylgeranyl reductase, plant/cyanobacteria									IPR020586	Photosystem I PsaA/PsaB, conserved site
Lup014910.1_[mRNA]_locus=Scaffold_27_14:131045:134864:+_[translate_table:_standard]	K21867	10	-	-	GO:0016020	cellular_component	membrane	0.000133725				IPR011777	Geranylgeranyl reductase family									IPR006243	Photosystem I PsaA
			IPR036770	Ankyrin repeat-containing domain superfamily								IPR023753	FAD/NAD(P)-binding domain									IPR001280	Photosystem I PsaA/PsaB
			IPR014710	RmlC-like jelly roll fold								IPR010253	Geranylgeranyl reductase, plant/prokaryotic							Lup001245.1_[mRNA]_locus=Scaffold_104_22:7255:11952:+_[translate_table:_standard]	NO KEGG	IPR006946	Domain of unknown function DUF642	-	No GO	No GO	12	3	49	1.701	0.298519	70.87
			IPR002110	Ankyrin repeat										GO:0005525	molecular_function	GTP binding	64	9.43506e-07		Lup007300.1_[mRNA]_locus=Scaffold_159:641525:642163:-_[translate_table:_standard]	NO KEGG	-	-	-	No GO	No GO	19	2	19	2.161	0.298519	128.82
			IPR021789	KHA domain						Lup015675.1_[mRNA]_locus=Scaffold_281:423621:433508:-_[translate_table:_standard]	K22698	IPR008803	RHD3/Sey1	GO:0005525	molecular_function	GTP binding	64	9.43506e-07						GO:0030145	molecular_function	manganese ion binding
			IPR020683	Ankyrin repeat-containing domain								IPR030386	GB1/RHD3-type guanine nucleotide-binding (G) domain									IPR011051	RmlC-like cupin domain superfamily
			IPR000595	Cyclic nucleotide-binding domain						Lup016605.1_[mRNA]_locus=Scaffold_299:180065:185920:+_[translate_table:_standard]	NO KEGG	-	-	GO:0005525	molecular_function	GTP binding	64	9.43506e-07				IPR001929	Germin
			IPR003938	Potassium channel, voltage-dependent, EAG/ELK/ERG								IPR003130	Dynamin GTPase effector									IPR019780	Germin, manganese binding site
			IPR018490	Cyclic nucleotide-binding-like								IPR001401	Dynamin, GTPase domain									IPR014710	RmlC-like jelly roll fold
			IPR005821	Ion transport domain								IPR020850	GTPase effector domain									IPR006045	Cupin 1
Lup016335.1_[mRNA]_locus=Scaffold_292:624147:626606:-_[translate_table:_standard]	K09873	10	-	-	GO:0016020	cellular_component	membrane	0.000133725				IPR022812	Dynamin superfamily							Lup007441.1_[mRNA]_locus=Scaffold_16_175:9830:12044:-_[translate_table:_standard]	K00382	IPR036188	FAD/NAD(P)-binding domain superfamily	GO:0016668	molecular_function	oxidoreductase activity, acting on a sulfur group of donors, NAD(P) as acceptor	38	17	225	0.538	0.298519	20.85
			IPR000425	Major intrinsic protein								IPR000375	Dynamin stalk domain											GO:0004148	molecular_function	dihydrolipoyl dehydrogenase activity
			IPR023271	Aquaporin-like								IPR019762	Dynamin, GTPase region, conserved site											GO:0045454	biological_process	cell redox homeostasis
			IPR034294	Aquaporin transporter								IPR030381	Dynamin-type guanine nucleotide-binding (G) domain									IPR006258	Dihydrolipoamide dehydrogenase
			IPR022357	Major intrinsic protein, conserved site						Lup020730.1_[mRNA]_locus=Scaffold_38:1624692:1627030:+_[translate_table:_standard]	K12272	-	-	GO:0005525	molecular_function	GTP binding	64	9.43506e-07				IPR001100	Pyridine nucleotide-disulphide oxidoreductase, class I
Lup001432.1_[mRNA]_locus=Scaffold_105_36:690937:694525:+_[translate_table:_standard]	K08493	10			GO:0016020	cellular_component	membrane	0.000133725				IPR019009	Signal recognition particle receptor, beta subunit									IPR016156	FAD/NAD-linked reductase, dimerisation domain superfamily
										Lup029817.1_[mRNA]_locus=Scaffold_74_53:54515:56902:+_[translate_table:_standard]	K07904	-	-	GO:0005525	molecular_function	GTP binding	64	9.43506e-07				IPR012999	Pyridine nucleotide-disulphide oxidoreductase, class I, active site
Lup006247.1_[mRNA]_locus=Scaffold_145_1:535131:538628:+_[translate_table:_standard]	K08506	10			GO:0016020	cellular_component	membrane	0.000133725				IPR001806	Small GTPase									IPR004099	Pyridine nucleotide-disulphide oxidoreductase, dimerisation domain
										Lup031437.1_[mRNA]_locus=Scaffold_86:401869:404569:+_[translate_table:_standard]	K00940	IPR036850	Nucleoside diphosphate kinase-like domain superfamily	GO:0004550	molecular_function	nucleoside diphosphate kinase activity	9	1.2359e-06		Lup014297.1_[mRNA]_locus=Scaffold_258:667027:670763:-_[translate_table:_standard]	NO KEGG	IPR004159	Putative S-adenosyl-L-methionine-dependent methyltransferase	-	No GO	No GO	8	4	27	0.518	0.298519	14.25
Lup024453.2_[mRNA]_locus=Scaffold_5_1:671891:678425:-_[translate_table:_standard]	K01230	10	-	-	GO:0016020	cellular_component	membrane	0.000133725				IPR001564	Nucleoside diphosphate kinase							Lup025822.1_[mRNA]_locus=Scaffold_544:42488:45965:+_[translate_table:_standard]	K01933	-	-	GO:0004641	molecular_function	phosphoribosylformylglycinamidine cyclo-ligase activity	8	2	22	1.846	0.298519	70.53
			IPR012341	Six-hairpin glycosidase-like superfamily								IPR023005	Nucleoside diphosphate kinase, active site											GO:0006189	biological_process	'de novo' IMP biosynthetic process
			IPR036026	Seven-hairpin glycosidases								IPR034907	Nucleoside diphosphate kinase-like domain									IPR010918	PurM-like, C-terminal domain
			IPR001382	Glycoside hydrolase family 47										GO:0006165	biological_process	nucleoside diphosphate phosphorylation	9	1.2359e-06				IPR036921	PurM-like, N-terminal domain superfamily
Lup025023.1_[mRNA]_locus=Scaffold_505:159544:162985:+_[translate_table:_standard]	K00412	10	-	-	GO:0016020	cellular_component	membrane	0.000133725						GO:0006183	biological_process	GTP biosynthetic process	9	1.2359e-06				IPR004733	Phosphoribosylformylglycinamidine cyclo-ligase
			IPR005798	Cytochrome b/b6, C-terminal										GO:0006228	biological_process	UTP biosynthetic process	9	1.2359e-06				IPR016188	PurM-like, N-terminal domain
			IPR005797	Cytochrome b/b6, N-terminal										GO:0016620	molecular_function	oxidoreductase activity, acting on the aldehyde or oxo group of donors, NAD or NADP as acceptor	20	1.81192e-06				IPR036676	PurM-like, C-terminal domain superfamily
			IPR022803	Ribosomal protein L5 domain superfamily										GO:0006108	biological_process	malate metabolic process	11	1.82384e-06		Lup006920.1_[mRNA]_locus=Scaffold_153:1042406:1045048:-_[translate_table:_standard]	NO KEGG	IPR036338	Activator of Hsp90 ATPase, Aha1	GO:0051879	molecular_function	Hsp90 protein binding	5	2	7	0.536	0.302055	12.28
			IPR027387	Cytochrome b/b6-like domain superfamily										GO:0016615	molecular_function	malate dehydrogenase activity	11	1.82384e-06						GO:0001671	molecular_function	ATPase activator activity
			IPR036150	Cytochrome b/b6, C-terminal domain superfamily										GO:0005515	molecular_function	protein binding	230	2.04128e-06						GO:0051087	molecular_function	chaperone binding
			IPR016174	Di-haem cytochrome, transmembrane						Lup005269.1_[mRNA]_locus=Scaffold_135:1276900:1286208:-_[translate_table:_standard]	K18730	-	-	GO:0005515	molecular_function	protein binding	230	2.04128e-06				IPR015310	Activator of Hsp90 ATPase, N-terminal
Lup025506.1_[mRNA]_locus=Scaffold_53:830923:834713:+_[translate_table:_standard]	NO KEGG	10			GO:0016020	cellular_component	membrane	0.000133725				IPR003169	GYF domain									IPR013538	Activator of Hsp90 ATPase homologue 1-like
												IPR035445	GYF-like domain superfamily									IPR039981	Activator of 90kDa heat shock protein ATPase-like
										Lup005929.1_[mRNA]_locus=Scaffold_141:675898:677004:-_[translate_table:_standard]	NO KEGG	-	-	GO:0005515	molecular_function	protein binding	230	2.04128e-06		Lup022093.1_[mRNA]_locus=Scaffold_42:2066611:2072147:-_[translate_table:_standard]	NO KEGG	IPR037176	Osmotin/thaumatin-like superfamily	-	No GO	No GO	14	6	253	1.531	0.307214	12.21
												IPR013210	Leucine-rich repeat-containing N-terminal, plant-type									IPR017930	Myb domain
												IPR032675	Leucine-rich repeat domain superfamily									IPR009057	Homeobox-like domain superfamily
Lup028286.1_[mRNA]_locus=Scaffold_65_1:851771:858702:-_[translate_table:_standard]	NO KEGG	10	-	-	GO:0016020	cellular_component	membrane	0.000133725				IPR001611	Leucine-rich repeat									IPR017949	Thaumatin, conserved site
			IPR001046	NRAMP family						Lup007312.1_[mRNA]_locus=Scaffold_16_1:216583:220265:-_[translate_table:_standard]	K03038	-	-	GO:0005515	molecular_function	protein binding	230	2.04128e-06				IPR001938	Thaumatin family
			IPR017187	Ethylene-insensitive protein 2								IPR037518	MPN domain									IPR001005	SANT/Myb domain
Lup030832.1_[mRNA]_locus=Scaffold_8_1:209566:211095:+_[translate_table:_standard]	K02704	10	-	-	GO:0016020	cellular_component	membrane	0.000133725				IPR000555	JAB1/MPN/MOV34 metalloenzyme domain							Lup008857.1_[mRNA]_locus=Scaffold_18_1:2080257:2085996:+_[translate_table:_standard]	K01880	IPR002314	Aminoacyl-tRNA synthetase, class II (G/ P/ S/T)	GO:0006418	biological_process	tRNA aminoacylation for protein translation	4	2	4	0.514	0.311433	13.95
			IPR000932	Photosystem antenna protein-like								IPR024969	Rpn11/EIF3F, C-terminal											GO:0004812	molecular_function	aminoacyl-tRNA ligase activity
			IPR036001	Photosystem antenna protein-like superfamily								IPR033858	26S Proteasome non-ATPase regulatory subunit 7/8											GO:0006426	biological_process	glycyl-tRNA aminoacylation
			IPR017486	Photosystem II CP47 reaction centre protein						Lup014931.2_[mRNA]_locus=Scaffold_27_14:230592:236665:+_[translate_table:_standard]	K22611	-	-	GO:0005515	molecular_function	protein binding	230	2.04128e-06						GO:0004820	molecular_function	glycine-tRNA ligase activity
Lup012272.2_[mRNA]_locus=Scaffold_229:245594:254011:+_[translate_table:_standard]	K01703	3	IPR033941	3-Isopropylmalate dehydratase, catalytic domain	GO:0016836	molecular_function	hydro-lyase activity	0.000325602				IPR003107	HAT (Half-A-TPR) repeat											GO:0000166	molecular_function	nucleotide binding
			IPR011332	Zinc-binding ribosomal protein								IPR011990	Tetratricopeptide-like helical domain superfamily									IPR004154	Anticodon-binding
			IPR001030	Aconitase/3-isopropylmalate dehydratase large subunit, alpha/beta/alpha domain								IPR008669	LSM-interacting domain									IPR002315	Glycyl-tRNA synthetase
			IPR001975	Ribosomal protein L40e						Lup015686.2_[mRNA]_locus=Scaffold_281:581795:586008:+_[translate_table:_standard]	NO KEGG	IPR006575	RWD domain	GO:0005515	molecular_function	protein binding	230	2.04128e-06				IPR006195	Aminoacyl-tRNA synthetase, class II
			-	-								IPR040213	GIR2-like									IPR033731	Glycyl-tRNA synthetase-like core domain
			IPR015931	Aconitase/3-isopropylmalate dehydratase large subunit, alpha/beta/alpha, subdomain 1/3								IPR016135	Ubiquitin-conjugating enzyme/RWD-like									IPR000738	WHEP-TRS domain
			IPR036008	Aconitase, iron-sulfur domain						Lup015747.1_[mRNA]_locus=Scaffold_283:494946:497487:-_[translate_table:_standard]	K14515	-	-	GO:0005515	molecular_function	protein binding	230	2.04128e-06				IPR036621	Anticodon-binding domain superfamily
			IPR006251	Homoaconitase/3-isopropylmalate dehydratase, large subunit								IPR001810	F-box domain									IPR027031	Glycyl-tRNA synthetase/DNA polymerase subunit gamma-2
			IPR038587	Ribosomal protein L40e superfamily								IPR006553	Leucine-rich repeat, cysteine-containing subtype									IPR009068	S15/NS1, RNA-binding
Lup008088.1_[mRNA]_locus=Scaffold_168_1:421565:427042:+_[translate_table:_standard]	K01703	3	IPR015931	Aconitase/3-isopropylmalate dehydratase large subunit, alpha/beta/alpha, subdomain 1/3	GO:0016836	molecular_function	hydro-lyase activity	0.000325602				IPR036047	F-box-like domain superfamily							Lup031531.1_[mRNA]_locus=Scaffold_86:1648279:1649036:-_[translate_table:_standard]	NO KEGG	IPR024949	Bet v I type allergen	GO:0009738	biological_process	abscisic acid-activated signaling pathway	58	7	263	1.841	0.31565	57.39
			IPR033941	3-Isopropylmalate dehydratase, catalytic domain						Lup016745.1_[mRNA]_locus=Scaffold_3_1:1494285:1515917:-_[translate_table:_standard]	K15296	IPR006121	Heavy metal-associated domain, HMA	GO:0005515	molecular_function	protein binding	230	2.04128e-06		Lup015178.1_[mRNA]_locus=Scaffold_274:364084:369258:+_[translate_table:_standard]	K01595	IPR022805	Phosphoenolpyruvate carboxylase, bacterial/plant-type	-	No GO	No GO	23	22	289	0.532	0.316591	24.91
			IPR036008	Aconitase, iron-sulfur domain								IPR000744	NSF attachment protein											GO:0015977	biological_process	carbon fixation
			-	-								IPR036163	Heavy metal-associated domain superfamily											GO:0006099	biological_process	tricarboxylic acid cycle
			IPR006251	Homoaconitase/3-isopropylmalate dehydratase, large subunit						Lup017501.1_[mRNA]_locus=Scaffold_30_17:1783308:1789439:+_[translate_table:_standard]	K08343	-	-	GO:0005515	molecular_function	protein binding	230	2.04128e-06						GO:0008964	molecular_function	phosphoenolpyruvate carboxylase activity
			IPR001030	Aconitase/3-isopropylmalate dehydratase large subunit, alpha/beta/alpha domain								IPR036392	PLAT/LH2 domain superfamily									IPR018129	Phosphoenolpyruvate carboxylase, Lys active site
Lup008984.1_[mRNA]_locus=Scaffold_180_1:500201:502404:-_[translate_table:_standard]	K02372	3	-	-	GO:0016836	molecular_function	hydro-lyase activity	0.000325602				IPR007135	Autophagy-related protein 3									IPR021135	Phosphoenolpyruvate carboxylase
			IPR029069	HotDog domain superfamily								IPR010417	Embryo-specific ATS3									IPR033129	Phosphoenolpyruvate carboxylase, His active site
			IPR013114	Beta-hydroxydecanoyl thiol ester dehydrase, FabA/FabZ								IPR001024	PLAT/LH2 domain									IPR015813	Pyruvate/Phosphoenolpyruvate kinase-like domain superfamily
			IPR010084	Beta-hydroxyacyl-(acyl-carrier-protein) dehydratase FabZ						Lup022078.1_[mRNA]_locus=Scaffold_42:1963062:1967611:-_[translate_table:_standard]	K04523	IPR006636	Heat shock chaperonin-binding	GO:0005515	molecular_function	protein binding	230	2.04128e-06		Lup017902.1_[mRNA]_locus=Scaffold_31_12:137213:139325:+_[translate_table:_standard]	K00430	IPR002016	Haem peroxidase	GO:0042744	biological_process	hydrogen peroxide catabolic process	17	8	318	1.58	0.316591	54.83
Lup012604.1_[mRNA]_locus=Scaffold_23:2297641:2305427:+_[translate_table:_standard]	K00327	33	IPR008254	Flavodoxin/nitric oxide synthase	GO:0016491	molecular_function	oxidoreductase activity	0.00035477		Lup023453.1_[mRNA]_locus=Scaffold_46_1:907034:910226:+_[translate_table:_standard]	NO KEGG	-	-	GO:0005515	molecular_function	protein binding	230	2.04128e-06		Lup026750.1_[mRNA]_locus=Scaffold_58_49:466188:467457:+_[translate_table:_standard]	NO KEGG	-	-	GO:0004869	molecular_function	cysteine-type endopeptidase inhibitor activity	79	7	284	1.522	0.316591	41.83
			IPR039261	Ferredoxin-NADP reductase (FNR), nucleotide-binding domain								IPR027267	AH/BAR domain superfamily									IPR000010	Cystatin domain
			IPR023173	NADPH-cytochrome p450 reductase, FAD-binding, alpha-helical domain superfamily								IPR001452	SH3 domain									IPR027214	Cystatin
			IPR029039	Flavoprotein-like superfamily								IPR036028	SH3-like domain superfamily							Lup031035.1_[mRNA]_locus=Scaffold_80_7:40765:42099:+_[translate_table:_standard]	NO KEGG	IPR001461	Aspartic peptidase A1 family	GO:0006508	biological_process	proteolysis	7	2	10	1.934	0.316591	46.29
			-	-						Lup024073.1_[mRNA]_locus=Scaffold_48_28:446963:452051:+_[translate_table:_standard]	K11266	-	-	GO:0005515	molecular_function	protein binding	230	2.04128e-06		Lup030984.1_[mRNA]_locus=Scaffold_8_326:274192:274836:+_[translate_table:_standard]	NO KEGG	IPR011065	Kunitz inhibitor STI-like superfamily	GO:0004866	molecular_function	endopeptidase inhibitor activity	26	4	86	0.561	0.317917	23.1
			IPR001094	Flavodoxin-like								IPR019440	Chromatid cohesion factor MAU2									IPR002160	Proteinase inhibitor I3, Kunitz legume
			IPR001709	Flavoprotein pyridine nucleotide cytochrome reductase						Lup026181.1_[mRNA]_locus=Scaffold_56:991351:1004836:+_[translate_table:_standard]	K03260	IPR002885	Pentatricopeptide repeat	GO:0005515	molecular_function	protein binding	230	2.04128e-06		Lup032950.1_[mRNA]_locus=Scaffold_99:385698:390379:-_[translate_table:_standard]	NO KEGG	-	-	-	No GO	No GO	23	10	86	0.565	0.317917	24.03
			IPR023208	NADPH-cytochrome P450 reductase								IPR003891	Initiation factor eIF-4 gamma, MA3							Lup023284.1_[mRNA]_locus=Scaffold_457:2106:4268:+_[translate_table:_standard]	K02437	-	-	GO:0019464	biological_process	glycine decarboxylation via glycine cleavage system	20	2	22	0.545	0.320484	28.1
			IPR017927	FAD-binding domain, ferredoxin reductase-type								IPR003890	MIF4G-like, type 3											GO:0005960	cellular_component	glycine cleavage complex
			IPR003097	Sulfite reductase [NADPH] flavoprotein alpha-component-like, FAD-binding								IPR007573	QWRF family									IPR011053	Single hybrid motif
			IPR001433	Oxidoreductase FAD/NAD(P)-binding						Lup024941.1_[mRNA]_locus=Scaffold_50_72:505609:509308:+_[translate_table:_standard]	K21843	IPR019734	Tetratricopeptide repeat	GO:0005515	molecular_function	protein binding	230	2.04128e-06				IPR003016	2-oxo acid dehydrogenase, lipoyl-binding site
			IPR017938	Riboflavin synthase-like beta-barrel								IPR013026	Tetratricopeptide repeat-containing domain									IPR033753	Glycine cleavage system H-protein/Simiate
Lup013611.1_[mRNA]_locus=Scaffold_240:319246:331308:+_[translate_table:_standard]	K00387	33	-	-	GO:0016491	molecular_function	oxidoreductase activity	0.00035477				IPR043376	Protein NPG1-like									IPR000089	Biotin/lipoyl attachment
			IPR000572	Oxidoreductase, molybdopterin-binding domain						Lup025343.1_[mRNA]_locus=Scaffold_52_15:857196:860235:+_[translate_table:_standard]	K09562	-	-	GO:0005515	molecular_function	protein binding	230	2.04128e-06				IPR002930	Glycine cleavage system H-protein
			IPR005066	Moybdenum cofactor oxidoreductase, dimerisation								IPR013918	Nucleotide exchange factor Fes1									IPR017453	Glycine cleavage system H-protein, subgroup
			IPR014756	Immunoglobulin E-set								IPR000225	Armadillo							Lup011785.1_[mRNA]_locus=Scaffold_22_19:36470:43857:+_[translate_table:_standard]	NO KEGG	IPR039542	Endoplasmic reticulum vesicle transporter, N-terminal	-	No GO	No GO	7	2	16	0.455	0.321564	21.68
			IPR008335	Eukaryotic molybdopterin oxidoreductase						Lup026789.1_[mRNA]_locus=Scaffold_59_1:597262:610891:+_[translate_table:_standard]	K12830	IPR004871	Cleavage/polyadenylation specificity factor, A subunit, C-terminal	GO:0005515	molecular_function	protein binding	230	2.04128e-06				IPR012936	Endoplasmic reticulum vesicle transporter, C-terminal
			IPR036374	Oxidoreductase, molybdopterin-binding domain superfamily								IPR018846	Cleavage/polyadenylation specificity factor, A subunit, N-terminal							Lup031732.2_[mRNA]_locus=Scaffold_89:1112708:1117826:+_[translate_table:_standard]	K01555	IPR011234	Fumarylacetoacetase-like, C-terminal	-	No GO	No GO	14	6	91	0.563	0.321629	1.56
			IPR001915	Peptidase M48						Lup027202.1_[mRNA]_locus=Scaffold_6_4:8510:11745:+_[translate_table:_standard]	K14012	IPR001012	UBX domain	GO:0005515	molecular_function	protein binding	230	2.04128e-06						GO:0009072	biological_process	aromatic amino acid family metabolic process
Lup013870.1_[mRNA]_locus=Scaffold_247:740556:754975:+_[translate_table:_standard]	K00423	33	IPR008972	Cupredoxin	GO:0016491	molecular_function	oxidoreductase activity	0.00035477				IPR012989	SEP domain											GO:0004334	molecular_function	fumarylacetoacetase activity
			-	-								IPR036241	NSFL1 cofactor p47, SEP domain superfamily									IPR036462	Fumarylacetoacetase, N-terminal domain superfamily
			IPR003888	FY-rich, N-terminal						Lup028541.1_[mRNA]_locus=Scaffold_66:2262010:2264302:+_[translate_table:_standard]	NO KEGG	-	-	GO:0005515	molecular_function	protein binding	230	2.04128e-06				IPR005959	Fumarylacetoacetase
			IPR036322	WD40-repeat-containing domain superfamily								IPR000048	IQ motif, EF-hand binding site									IPR036663	Fumarylacetoacetase-like, C-terminal domain superfamily
			IPR034259	Ascorbate oxidase, first cupredoxin domain								IPR025064	Domain of unknown function DUF4005									IPR015377	Fumarylacetoacetase, N-terminal
			IPR011707	Multicopper oxidase, type 3						Lup030392.1_[mRNA]_locus=Scaffold_77:677177:678778:+_[translate_table:_standard]	K14319	IPR038214	WPP domain superfamily	GO:0005515	molecular_function	protein binding	230	2.04128e-06		Lup007859.1_[mRNA]_locus=Scaffold_166:590023:590384:+_[translate_table:_standard]	K02924	IPR000077	Ribosomal protein L39e	GO:0006412	biological_process	translation	25	3	77	1.512	0.329084	110.31
			IPR003889	FY-rich, C-terminal								IPR025265	WPP domain									IPR020083	Ribosomal protein L39e, conserved site
			IPR017760	L-ascorbate oxidase, plants										GO:0003684	molecular_function	damaged DNA binding	13	2.09622e-06				IPR023626	Ribosomal protein L39e domain superfamily
			IPR001117	Multicopper oxidase, type 1						Lup020900.1_[mRNA]_locus=Scaffold_382:167446:170872:+_[translate_table:_standard]	K00522	IPR014034	Ferritin, conserved site	GO:0006826	biological_process	iron ion transport	9	2.40698e-06		Lup009564.1_[mRNA]_locus=Scaffold_19_1:1355040:1361280:+_[translate_table:_standard]	K15437	IPR002547	tRNA-binding domain	GO:0000049	molecular_function	tRNA binding	17	5	54	1.58	0.329084	4.84
			IPR033138	Multicopper oxidases, conserved site								IPR009040	Ferritin-like diiron domain							Lup017292.1_[mRNA]_locus=Scaffold_30_17:431692:437607:+_[translate_table:_standard]	K17267	IPR013040	Coatomer, gamma subunit, appendage, Ig-like subdomain	GO:0006886	biological_process	intracellular protein transport	12	8	16	0.496	0.329084	3.51
			IPR002355	Multicopper oxidase, copper-binding site								IPR008331	Ferritin/DPS protein domain											GO:0030117	cellular_component	membrane coat
			IPR011706	Multicopper oxidase, type 2								IPR009078	Ferritin-like superfamily											GO:0030126	cellular_component	COPI vesicle coat
			IPR034267	Ascorbate oxidase, third cupredoxin domain								IPR001519	Ferritin									IPR037067	Coatomer, gamma subunit, appendage domain superfamily
Lup015241.1_[mRNA]_locus=Scaffold_275:453468:455733:-_[translate_table:_standard]	NO KEGG	33	-	-	GO:0016491	molecular_function	oxidoreductase activity	0.00035477				IPR012347	Ferritin-like									IPR009028	Coatomer/calthrin adaptor appendage, C-terminal subdomain
			IPR005123	Oxoglutarate/iron-dependent dioxygenase										GO:0006879	biological_process	cellular iron ion homeostasis	9	2.40698e-06				IPR013041	Clathrin adaptor, appendage, Ig-like subdomain superfamily
			IPR026992	Non-haem dioxygenase N-terminal domain						Lup024840.1_[mRNA]_locus=Scaffold_50_1:62076:73025:-_[translate_table:_standard]	K18208	IPR002937	Amine oxidase	GO:0042651	cellular_component	thylakoid membrane	7	2.63389e-06				IPR011989	Armadillo-like helical
			IPR027443	Isopenicillin N synthase-like								IPR006814	Photosystem II PsbR									IPR016024	Armadillo-type fold
Lup016411.1_[mRNA]_locus=Scaffold_293:398195:401335:-_[translate_table:_standard]	K00208	33	-	-	GO:0016491	molecular_function	oxidoreductase activity	0.00035477						GO:0051082	molecular_function	unfolded protein binding	27	2.74531e-06				IPR012295	TBP domain superfamily
			IPR036291	NAD(P)-binding domain superfamily										GO:0043022	molecular_function	ribosome binding	11	2.8974e-06				IPR002553	Clathrin/coatomer adaptor, adaptin-like, N-terminal
			IPR002347	Short-chain dehydrogenase/reductase SDR										GO:0006289	biological_process	nucleotide-excision repair	13	4.24914e-06				IPR017106	Coatomer gamma subunit
			IPR014358	Enoyl-[acyl-carrier-protein] reductase (NADH)										GO:0016627	molecular_function	oxidoreductase activity, acting on the CH-CH group of donors	13	4.24914e-06				IPR032154	Coatomer subunit gamma, C-terminal
Lup016420.1_[mRNA]_locus=Scaffold_293:481927:484072:-_[translate_table:_standard]	K09828	33	IPR040165	Delta(24)-sterol reductase	GO:0016491	molecular_function	oxidoreductase activity	0.00035477						GO:0009507	cellular_component	chloroplast	11	4.48118e-06		Lup001412.1_[mRNA]_locus=Scaffold_105_36:498108:499856:+_[translate_table:_standard]	NO KEGG	-	-	GO:0008194	molecular_function	UDP-glycosyltransferase activity	6	2	24	1.722	0.330684	84.73
			-	-						Lup001214.1_[mRNA]_locus=Scaffold_104_4:26934:30129:+_[translate_table:_standard]	K00600	IPR015421	Pyridoxal phosphate-dependent transferase, major domain	GO:0004372	molecular_function	glycine hydroxymethyltransferase activity	10	6.11699e-06				IPR018247	EF-Hand 1, calcium-binding site
			IPR016166	FAD-binding domain, PCMH-type								IPR001085	Serine hydroxymethyltransferase							Lup008230.1_[mRNA]_locus=Scaffold_17_6:1727:3200:+_[translate_table:_standard]	NO KEGG	-	-	-	No GO	No GO	30	5	122	1.508	0.33443	30.48
			IPR036318	FAD-binding, type PCMH-like superfamily								IPR019798	Serine hydroxymethyltransferase, pyridoxal phosphate binding site									IPR003033	SCP2 sterol-binding domain
			IPR006094	FAD linked oxidase, N-terminal								IPR039429	Serine hydroxymethyltransferase-like domain									IPR036527	SCP2 sterol-binding domain superfamily
			IPR016169	FAD-binding, type PCMH, subdomain 2										GO:0019264	biological_process	glycine biosynthetic process from serine	10	6.11699e-06				IPR039543	Lipid-binding protein POX18/UbiT/NSL-TP1
Lup017071.1_[mRNA]_locus=Scaffold_30_1:254058:255900:-_[translate_table:_standard]	K22745	33	-	-	GO:0016491	molecular_function	oxidoreductase activity	0.00035477						GO:0035999	biological_process	tetrahydrofolate interconversion	10	6.11699e-06		Lup031232.1_[mRNA]_locus=Scaffold_83_83:15129:18640:+_[translate_table:_standard]	NO KEGG	-	-	-	No GO	No GO	19	11	35	1.571	0.338467	13.7
			IPR036188	FAD/NAD(P)-binding domain superfamily										GO:0015977	biological_process	carbon fixation	10	6.11699e-06				IPR004873	BURP domain
			IPR023753	FAD/NAD(P)-binding domain						Lup017518.1_[mRNA]_locus=Scaffold_30_17:1923726:1927761:-_[translate_table:_standard]	K12837	IPR035979	RNA-binding domain superfamily	GO:0005634	cellular_component	nucleus	22	6.17356e-06		Lup023081.1_[mRNA]_locus=Scaffold_448:215644:217296:+_[translate_table:_standard]	K05863	IPR002113	ADP/ATP carrier protein, eukaryotic type	-	No GO	No GO	31	16	445	0.497	0.343492	9.74
Lup018440.1_[mRNA]_locus=Scaffold_32_16:591284:593345:-_[translate_table:_standard]	K10960	33	IPR011774	Geranylgeranyl reductase, plant/cyanobacteria	GO:0016491	molecular_function	oxidoreductase activity	0.00035477				IPR003954	RNA recognition motif domain, eukaryote											GO:1990544	biological_process	mitochondrial ATP transmembrane transport
			IPR011777	Geranylgeranyl reductase family								IPR006529	U2 snRNP auxilliary factor, large subunit, splicing factor											GO:0005471	molecular_function	ATP:ADP antiporter activity
			-	-										GO:0005634	cellular_component	nucleus	22	6.17356e-06						GO:0055085	biological_process	transmembrane transport
			IPR036188	FAD/NAD(P)-binding domain superfamily						Lup027573.1_[mRNA]_locus=Scaffold_61:2260990:2264383:-_[translate_table:_standard]	K14559	-	-	GO:0005634	cellular_component	nucleus	22	6.17356e-06						GO:0140021
			IPR023753	FAD/NAD(P)-binding domain								IPR012173	U3 small nucleolar ribonucleoprotein complex, subunit Mpp10											GO:0005743	cellular_component	mitochondrial inner membrane
			IPR010253	Geranylgeranyl reductase, plant/prokaryotic						Lup032655.2_[mRNA]_locus=Scaffold_95:159512:166660:-_[translate_table:_standard]	K11290	-	-	GO:0005634	cellular_component	nucleus	22	6.17356e-06				IPR002067	Mitochondrial carrier protein
Lup018765.1_[mRNA]_locus=Scaffold_328:546566:549963:-_[translate_table:_standard]	K18857	33	IPR011032	GroES-like superfamily	GO:0016491	molecular_function	oxidoreductase activity	0.00035477				IPR037231	NAP-like superfamily									IPR018108	Mitochondrial substrate/solute carrier
			-	-								IPR002164	Nucleosome assembly protein (NAP)									IPR023395	Mitochondrial carrier domain superfamily
			IPR002328	Alcohol dehydrogenase, zinc-type, conserved site										GO:0005838	cellular_component	proteasome regulatory particle	7	6.63817e-06		Lup013054.1_[mRNA]_locus=Scaffold_237:137759:139493:-_[translate_table:_standard]	K03809	IPR005025	NADPH-dependent FMN reductase-like	-	No GO	No GO	48	7	61	0.547	0.345005	14.05
			IPR013154	Alcohol dehydrogenase, N-terminal						Lup004616.3_[mRNA]_locus=Scaffold_13_39:77171:79856:+_[translate_table:_standard]	K03265	-	-	GO:0003747	molecular_function	translation release factor activity	9	7.6827e-06				IPR010089	Flavoprotein WrbA-like
			IPR036291	NAD(P)-binding domain superfamily								IPR005140	eRF1 domain 1/Pelota-like							Lup015429.1_[mRNA]_locus=Scaffold_28:1232126:1233884:+_[translate_table:_standard]	K02885	IPR033935	Ribosomal protein L19, eukaryotic	GO:0003723	molecular_function	RNA binding	49	14	474	0.445	0.345051	9.76
			IPR013149	Alcohol dehydrogenase, C-terminal								IPR004403	Peptide chain release factor eRF1/aRF1											GO:0022625	cellular_component	cytosolic large ribosomal subunit
Lup000282.1_[mRNA]_locus=Scaffold_1_1133:80791:90369:+_[translate_table:_standard]	K00102	33			GO:0016491	molecular_function	oxidoreductase activity	0.00035477				IPR029064	50S ribosomal protein L30e-like									IPR035970	Ribosomal protein L19/L19e superfamily
												IPR024049	eRF1, domain 1									IPR000196	Ribosomal protein L19/L19e
												IPR005142	eRF1 domain 3									IPR015972	Ribosomal protein L19/L19e, domain 1
												IPR005141	eRF1 domain 2									IPR039547	60S ribosomal protein L19
												IPR042226	eRF1, domain 2 superfamily									IPR023638	Ribosomal protein L19/L19e conserved site
														GO:0008199	molecular_function	ferric iron binding	9	7.6827e-06		Lup014610.3_[mRNA]_locus=Scaffold_262:428582:430029:+_[translate_table:_standard]	K03232	IPR001326	Translation elongation factor EF1B, beta/delta chains, conserved site	-	No GO	No GO	51	11	472	1.5	0.346688	56.93
														GO:0004298	molecular_function	threonine-type endopeptidase activity	11	9.98857e-06						GO:0006414	biological_process	translational elongation
														GO:0009654	cellular_component	photosystem II oxygen evolving complex	13	1.10503e-05						GO:0005853	cellular_component	eukaryotic translation elongation factor 1 complex
Lup000699.1_[mRNA]_locus=Scaffold_100_1:749140:750910:-_[translate_table:_standard]	K05933	33	IPR005123	Oxoglutarate/iron-dependent dioxygenase	GO:0016491	molecular_function	oxidoreductase activity	0.00035477						GO:0050661	molecular_function	NADP binding	20	1.10602e-05						GO:0003746	molecular_function	translation elongation factor activity
			IPR026992	Non-haem dioxygenase N-terminal domain										GO:0003824	molecular_function	catalytic activity	113	1.20017e-05				IPR014717	Translation elongation factor EF1B/ribosomal protein S6
			-	-						Lup003056.1_[mRNA]_locus=Scaffold_12:2026692:2028411:-_[translate_table:_standard]	NO KEGG	IPR029058	Alpha/Beta hydrolase fold	GO:0003824	molecular_function	catalytic activity	113	1.20017e-05				IPR036219	Translation elongation factor eEF-1beta-like superfamily
			IPR027443	Isopenicillin N synthase-like								IPR000073	Alpha/beta hydrolase fold-1									IPR014038	Translation elongation factor EF1B, beta/delta subunit, guanine nucleotide exchange domain
Lup002550.1_[mRNA]_locus=Scaffold_114_1:71908:77709:+_[translate_table:_standard]	K00111	33	IPR036188	FAD/NAD(P)-binding domain superfamily	GO:0016491	molecular_function	oxidoreductase activity	0.00035477				IPR000639	Epoxide hydrolase-like							Lup001311.1_[mRNA]_locus=Scaffold_104_36:212458:214615:+_[translate_table:_standard]	K02865	IPR002143	Ribosomal protein L1	GO:0015934	cellular_component	large ribosomal subunit	28	7	195	0.528	0.348785	8.18
			-	-						Lup008912.4_[mRNA]_locus=Scaffold_18_145:504379:513000:+_[translate_table:_standard]	K11517	-	-	GO:0003824	molecular_function	catalytic activity	113	1.20017e-05						GO:0003723	molecular_function	RNA binding
			IPR000447	FAD-dependent glycerol-3-phosphate dehydrogenase								IPR037396	FMN hydroxy acid dehydrogenase domain									IPR023674	Ribosomal protein L1-like
			IPR006076	FAD dependent oxidoreductase								IPR012133	Alpha-hydroxy acid dehydrogenase, FMN-dependent							Lup004342.1_[mRNA]_locus=Scaffold_13_1:829676:830501:-_[translate_table:_standard]	K02943	IPR044076	Ribosomal protein P2	-	No GO	No GO	77	6	117	1.487	0.349747	77.27
			IPR031656	Alpha-glycerophosphate oxidase, C-terminal								IPR013785	Aldolase-type TIM barrel											GO:0002182	biological_process	cytoplasmic translational elongation
			IPR038299	Alpha-glycerophosphate oxidase, C-terminal domain superfamily								IPR008259	FMN-dependent alpha-hydroxy acid dehydrogenase, active site									IPR038716	Ribosomal protein P1/P2, N-terminal domain
Lup003473.1_[mRNA]_locus=Scaffold_121_1:39241:40494:+_[translate_table:_standard]	K03564	33	-	-	GO:0016491	molecular_function	oxidoreductase activity	0.00035477				IPR000262	FMN-dependent dehydrogenase									IPR027534	Ribosomal protein L12/P1/P2 family
			IPR000866	Alkyl hydroperoxide reductase subunit C/ Thiol specific antioxidant						Lup014873.1_[mRNA]_locus=Scaffold_27_12:195643:200293:+_[translate_table:_standard]	K01626	-	-	GO:0003824	molecular_function	catalytic activity	113	1.20017e-05		Lup027968.1_[mRNA]_locus=Scaffold_63_1:755540:756245:+_[translate_table:_standard]	K04078	IPR011032	GroES-like superfamily	GO:0006457	biological_process	protein folding	97	14	291	1.495	0.354904	50.31
			IPR013766	Thioredoxin domain								IPR002480	DAHP synthetase, class II									IPR037124	GroES chaperonin superfamily
			IPR036249	Thioredoxin-like superfamily						Lup019172.1_[mRNA]_locus=Scaffold_33_19:2633305:2635494:+_[translate_table:_standard]	K00968	-	-	GO:0003824	molecular_function	catalytic activity	113	1.20017e-05		Lup026613.1_[mRNA]_locus=Scaffold_57:2356174:2357952:-_[translate_table:_standard]	K00422	IPR022740	Polyphenol oxidase, C-terminal	GO:0046148	biological_process	pigment biosynthetic process	14	6	125	1.557	0.356884	10.05
Lup003833.1_[mRNA]_locus=Scaffold_126:785277:789157:-_[translate_table:_standard]	K00344	33	-	-	GO:0016491	molecular_function	oxidoreductase activity	0.00035477				IPR004821	Cytidyltransferase-like domain									IPR002227	Tyrosinase copper-binding domain
			IPR020843	Polyketide synthase, enoylreductase domain								IPR041723	CTP:phosphocholine cytidylyltransferase domain									IPR016213	Polyphenol oxidase
			IPR013154	Alcohol dehydrogenase, N-terminal						Lup020886.1_[mRNA]_locus=Scaffold_381:178617:192242:-_[translate_table:_standard]	K00827	IPR005814	Aminotransferase class-III	GO:0003824	molecular_function	catalytic activity	113	1.20017e-05		Lup000219.1_[mRNA]_locus=Scaffold_1_979:15676:16176:+_[translate_table:_standard]	NO KEGG	IPR010203	Regulator of ribonuclease activity A	GO:0051252	biological_process	regulation of RNA metabolic process	25	4	51	2.105	0.362535	116.49
			IPR036291	NAD(P)-binding domain superfamily						Lup021152.2_[mRNA]_locus=Scaffold_396:111975:122176:-_[translate_table:_standard]	NO KEGG	-	-	GO:0003824	molecular_function	catalytic activity	113	1.20017e-05						GO:0008428	molecular_function	ribonuclease inhibitor activity
			IPR011032	GroES-like superfamily								IPR008146	Glutamine synthetase, catalytic domain									IPR005493	Ribonuclease E inhibitor RraA/RraA-like protein
Lup004644.1_[mRNA]_locus=Scaffold_13_65:45640:49330:+_[translate_table:_standard]	K15718	33	-	-	GO:0016491	molecular_function	oxidoreductase activity	0.00035477				IPR036651	Glutamine synthetase, N-terminal domain superfamily									IPR036704	Ribonuclease E inhibitor RraA/RraA-like superfamily
			IPR013819	Lipoxygenase, C-terminal								IPR014746	Glutamine synthetase/guanido kinase, catalytic domain							Lup028856.1_[mRNA]_locus=Scaffold_7_13:272518:273081:-_[translate_table:_standard]	K02935	IPR008932	Ribosomal protein L7/L12, oligomerisation	GO:0003735	molecular_function	structural constituent of ribosome	15	5	77	1.582	0.365264	1.41
			IPR027433	Lipoxygenase, domain 3						Lup023630.1_[mRNA]_locus=Scaffold_46_1:2289254:2291764:+_[translate_table:_standard]	K12449	-	-	GO:0003824	molecular_function	catalytic activity	113	1.20017e-05				IPR036235	Ribosomal protein L7/L12, oligomerisation domain superfamily
			IPR036392	PLAT/LH2 domain superfamily								IPR001509	NAD-dependent epimerase/dehydratase									IPR013823	Ribosomal protein L7/L12, C-terminal
			IPR036226	Lipoxigenase, C-terminal domain superfamily						Lup029139.1_[mRNA]_locus=Scaffold_70_2:318134:320667:+_[translate_table:_standard]	K01692	IPR001753	Enoyl-CoA hydratase/isomerase	GO:0003824	molecular_function	catalytic activity	113	1.20017e-05				IPR014719	Ribosomal protein L7/L12, C-terminal/adaptor protein ClpS-like
			IPR000907	Lipoxygenase								IPR029045	ClpP/crotonase-like domain superfamily									IPR000206	Ribosomal protein L7/L12
			IPR001024	PLAT/LH2 domain						Lup030992.1_[mRNA]_locus=Scaffold_8_326:351094:354962:+_[translate_table:_standard]	K01899	-	-	GO:0003824	molecular_function	catalytic activity	113	1.20017e-05		Lup014991.2_[mRNA]_locus=Scaffold_27_77:1973:22739:-_[translate_table:_standard]	K01280	IPR023828	Peptidase S8, subtilisin, Ser-active site	GO:0006508	biological_process	proteolysis	4	3	11	0.513	0.366444	27.94
			IPR020834	Lipoxygenase, conserved site								IPR016102	Succinyl-CoA synthetase-like											GO:0008236	molecular_function	serine-type peptidase activity
			IPR042057	Plant lipoxygenase, PLAT/LH2 domain								IPR005811	ATP-citrate lyase/succinyl-CoA ligase											GO:0008240	molecular_function	tripeptidyl-peptidase activity
			IPR001246	Lipoxygenase, plant								IPR005810	Succinyl-CoA ligase, alpha subunit											GO:0004252	molecular_function	serine-type endopeptidase activity
Lup008332.1_[mRNA]_locus=Scaffold_170_14:43187:47389:-_[translate_table:_standard]	K00208	33	-	-	GO:0016491	molecular_function	oxidoreductase activity	0.00035477				IPR017440	ATP-citrate lyase/succinyl-CoA ligase, active site									IPR022229	Peptidase S8A, tripeptidyl peptidase II
			IPR036291	NAD(P)-binding domain superfamily								IPR033847	ATP-citrate lyase/succinyl-CoA ligase, conserved site									IPR034051	Tripeptidyl-peptidase II domain
			IPR002347	Short-chain dehydrogenase/reductase SDR								IPR003781	CoA-binding									IPR015500	Peptidase S8, subtilisin-related
Lup009184.3_[mRNA]_locus=Scaffold_184_41:104515:123424:-_[translate_table:_standard]	K00383	33	IPR036188	FAD/NAD(P)-binding domain superfamily	GO:0016491	molecular_function	oxidoreductase activity	0.00035477		Lup031687.1_[mRNA]_locus=Scaffold_89:490463:494491:-_[translate_table:_standard]	K01620	IPR015421	Pyridoxal phosphate-dependent transferase, major domain	GO:0003824	molecular_function	catalytic activity	113	1.20017e-05				IPR036852	Peptidase S8/S53 domain superfamily
			-	-								IPR023603	Threonine aldolase									IPR000209	Peptidase S8/S53 domain
			IPR012999	Pyridine nucleotide-disulphide oxidoreductase, class I, active site								IPR001597	Aromatic amino acid beta-eliminating lyase/threonine aldolase							Lup019889.1_[mRNA]_locus=Scaffold_355:105473:108461:+_[translate_table:_standard]	K18857	IPR013154	Alcohol dehydrogenase, N-terminal	GO:0016491	molecular_function	oxidoreductase activity	44	18	496	0.598	0.366444	10.9
			IPR004099	Pyridine nucleotide-disulphide oxidoreductase, dimerisation domain										GO:0006415	biological_process	translational termination	9	1.2802e-05				IPR013149	Alcohol dehydrogenase, C-terminal
			IPR016156	FAD/NAD-linked reductase, dimerisation domain superfamily										GO:0004449	molecular_function	isocitrate dehydrogenase (NAD+) activity	7	1.46008e-05				IPR036291	NAD(P)-binding domain superfamily
			IPR023753	FAD/NAD(P)-binding domain						Lup007872.1_[mRNA]_locus=Scaffold_166:688841:689512:-_[translate_table:_standard]	K02109	-	-	GO:0045263	cellular_component	proton-transporting ATP synthase complex, coupling factor F(o)	7	1.46008e-05				IPR002328	Alcohol dehydrogenase, zinc-type, conserved site
			IPR006324	Glutathione-disulphide reductase								IPR002146	ATP synthase, F0 complex, subunit b/b', bacterial/chloroplast							Lup024488.1_[mRNA]_locus=Scaffold_5_3:84812:86360:+_[translate_table:_standard]	NO KEGG	IPR025397	Protein of unknown function DUF4370	-	No GO	No GO	44	6	106	1.52	0.366444	22.56
Lup019362.1_[mRNA]_locus=Scaffold_337:9073:13535:-_[translate_table:_standard]	NO KEGG	33	IPR008972	Cupredoxin	GO:0016491	molecular_function	oxidoreductase activity	0.00035477				IPR034679	ATP synthase, F0 complex, subunit b'							Lup017120.1_[mRNA]_locus=Scaffold_30_8:18340:20333:-_[translate_table:_standard]	K08235	IPR000757	Glycoside hydrolase family 16	GO:0016762	molecular_function	xyloglucan:xyloglucosyl transferase activity	7	2	27	0.544	0.366505	3.4
			-	-										GO:0008138	molecular_function	protein tyrosine/serine/threonine phosphatase activity	12	1.78832e-05						GO:0042546	biological_process	cell wall biogenesis
			IPR011707	Multicopper oxidase, type 3						Lup012179.1_[mRNA]_locus=Scaffold_226:149508:155584:-_[translate_table:_standard]	K15979	-	-	GO:0016442	cellular_component	RISC complex	6	2.20682e-05						GO:0010411	biological_process	xyloglucan metabolic process
			IPR011706	Multicopper oxidase, type 2								IPR016071	Staphylococcal nuclease (SNase-like), OB-fold											GO:0048046	cellular_component	apoplast
			IPR001117	Multicopper oxidase, type 1								IPR035437	SNase-like, OB-fold superfamily											GO:0005618	cellular_component	cell wall
Lup019909.1_[mRNA]_locus=Scaffold_356:280816:289675:-_[translate_table:_standard]	K00261	33	IPR033524	Leu/Phe/Val dehydrogenases active site	GO:0016491	molecular_function	oxidoreductase activity	0.00035477				IPR016685	RNA-induced silencing complex, nuclease component Tudor-SN											GO:0006073	biological_process	cellular glucan metabolic process
			-	-								IPR002999	Tudor domain									IPR016455	Xyloglucan endotransglucosylase/hydrolase
			IPR014362	Glutamate dehydrogenase										GO:0034457	cellular_component	Mpp10 complex	5	2.24605e-05				IPR010713	Xyloglucan endo-transglycosylase, C-terminal
			IPR006096	Glutamate/phenylalanine/leucine/valine dehydrogenase, C-terminal						Lup006558.1_[mRNA]_locus=Scaffold_15_4:45015:54095:-_[translate_table:_standard]	K03028	IPR040892	RPN1, N-terminal	GO:0000502	cellular_component	proteasome complex	8	2.64113e-05				IPR013320	Concanavalin A-like lectin/glucanase domain superfamily
			IPR033922	NAD(P) binding domain of glutamate dehydrogenase								IPR016643	26S proteasome regulatory complex, non-ATPase subcomplex, Rpn1 subunit									IPR044791	Beta-glucanase/XTH
			IPR006097	Glutamate/phenylalanine/leucine/valine dehydrogenase, dimerisation domain								IPR041433	26S proteasome non-ATPase regulatory subunit RPN1, C-terminal							Lup003167.1_[mRNA]_locus=Scaffold_12:2981764:2984035:+_[translate_table:_standard]	NO KEGG	-	-	-	No GO	No GO	41	2	29	0.549	0.370457	13.22
			IPR036291	NAD(P)-binding domain superfamily										GO:0042176	biological_process	regulation of protein catabolic process	8	2.64113e-05		Lup002005.1_[mRNA]_locus=Scaffold_11_139:182684:184627:-_[translate_table:_standard]	K02138	IPR036228	ATP synthase, F0 complex, subunit D superfamily, mitochondrial	GO:0015078	molecular_function	hydrogen ion transmembrane transporter activity	85	24	714	1.482	0.372443	7.66
			IPR006095	Glutamate/phenylalanine/leucine/valine dehydrogenase										GO:0004356	molecular_function	glutamate-ammonia ligase activity	8	2.64113e-05						GO:0015986	biological_process	ATP synthesis coupled proton transport
Lup022617.1_[mRNA]_locus=Scaffold_43_10:169254:170642:+_[translate_table:_standard]	NO KEGG	33	IPR002347	Short-chain dehydrogenase/reductase SDR	GO:0016491	molecular_function	oxidoreductase activity	0.00035477						GO:0006542	biological_process	glutamine biosynthetic process	8	2.64113e-05						GO:0000276	cellular_component	mitochondrial proton-transporting ATP synthase complex, coupling factor F(o)
			-	-										GO:0016787	molecular_function	hydrolase activity	10	2.90119e-05				IPR008689	ATP synthase, F0 complex, subunit D, mitochondrial
			IPR020904	Short-chain dehydrogenase/reductase, conserved site						Lup028209.1_[mRNA]_locus=Scaffold_64_37:45655:50530:-_[translate_table:_standard]	K04460	IPR006186	Serine/threonine-specific protein phosphatase/bis(5-nucleosyl)-tetraphosphatase	GO:0016787	molecular_function	hydrolase activity	10	2.90119e-05		Lup031538.1_[mRNA]_locus=Scaffold_86:1710569:1711298:+_[translate_table:_standard]	NO KEGG	IPR024949	Bet v I type allergen	GO:0006952	biological_process	defense response	89	26	3095	1.482	0.372443	81.85
			IPR036291	NAD(P)-binding domain superfamily								IPR029052	Metallo-dependent phosphatase-like							Lup021526.1_[mRNA]_locus=Scaffold_40:510307:513853:+_[translate_table:_standard]	K04565	IPR018152	Superoxide dismutase, copper/zinc, binding site	GO:0046872	molecular_function	metal ion binding	16	3	212	1.48	0.37429	96.14
Lup022808.2_[mRNA]_locus=Scaffold_44:1570513:1581111:+_[translate_table:_standard]	K00234	33	IPR027477	Succinate dehydrogenase/fumarate reductase flavoprotein, catalytic domain superfamily	GO:0016491	molecular_function	oxidoreductase activity	0.00035477				IPR041754	PP7, metallophosphatase domain											GO:0006801	biological_process	superoxide metabolic process
			-	-								IPR004843	Calcineurin-like phosphoesterase domain, ApaH type									IPR036423	Superoxide dismutase-like, copper/zinc binding domain superfamily
			IPR011281	Succinate dehydrogenase, flavoprotein subunit										GO:0046872	molecular_function	metal ion binding	17	3.37136e-05				IPR001424	Superoxide dismutase, copper/zinc binding domain
			IPR037099	Fumarate reductase/succinate dehydrogenase flavoprotein-like, C-terminal domain superfamily						Lup017115.1_[mRNA]_locus=Scaffold_30_7:78153:80788:-_[translate_table:_standard]	K04565	IPR036423	Superoxide dismutase-like, copper/zinc binding domain superfamily	GO:0046872	molecular_function	metal ion binding	17	3.37136e-05				IPR024134	Superoxide dismutase (Cu/Zn) / superoxide dismutase copper chaperone
			IPR036188	FAD/NAD(P)-binding domain superfamily								IPR018152	Superoxide dismutase, copper/zinc, binding site							Lup028955.1_[mRNA]_locus=Scaffold_70_1:27219:28670:-_[translate_table:_standard]	K08901	-	-	GO:0019898	cellular_component	extrinsic component of membrane	52	12	255	1.48	0.37429	49.72
			IPR015939	Fumarate reductase/succinate dehydrogenase flavoprotein-like, C-terminal								IPR001424	Superoxide dismutase, copper/zinc binding domain											GO:0009523	cellular_component	photosystem II
			IPR003953	FAD-dependent oxidoreductase 2, FAD binding domain								IPR024134	Superoxide dismutase (Cu/Zn) / superoxide dismutase copper chaperone											GO:0005509	molecular_function	calcium ion binding
			IPR014006	Succinate dehydrogenase/fumarate reductase, flavoprotein subunit						Lup020123.1_[mRNA]_locus=Scaffold_36:2346054:2346682:-_[translate_table:_standard]	NO KEGG	-	-	GO:0046872	molecular_function	metal ion binding	17	3.37136e-05				IPR023222	PsbQ-like domain superfamily
			IPR003952	Fumarate reductase/succinate dehydrogenase, FAD-binding site						Lup025813.1_[mRNA]_locus=Scaffold_540:34767:36383:-_[translate_table:_standard]	NO KEGG	IPR036163	Heavy metal-associated domain superfamily	GO:0046872	molecular_function	metal ion binding	17	3.37136e-05				IPR008797	Oxygen-evolving enhancer protein 3
Lup022867.1_[mRNA]_locus=Scaffold_44:2049495:2052383:-_[translate_table:_standard]	K00472	33	IPR005123	Oxoglutarate/iron-dependent dioxygenase	GO:0016491	molecular_function	oxidoreductase activity	0.00035477				IPR006121	Heavy metal-associated domain, HMA							Lup014429.2_[mRNA]_locus=Scaffold_26_41:33756:36127:-_[translate_table:_standard]	NO KEGG	IPR016040	NAD(P)-binding domain	-	No GO	No GO	40	6	84	1.57	0.380169	3.13
			-	-										GO:0003743	molecular_function	translation initiation factor activity	21	4.75137e-05				IPR044163	Sanguinarine reductase SARED1-like
			IPR006620	Prolyl 4-hydroxylase, alpha subunit						Lup019870.1_[mRNA]_locus=Scaffold_354:362304:363695:-_[translate_table:_standard]	NO KEGG	IPR010433	Plant specific eukaryotic initiation factor 4B	GO:0003743	molecular_function	translation initiation factor activity	21	4.75137e-05		Lup023422.1_[mRNA]_locus=Scaffold_46_1:709013:710941:-_[translate_table:_standard]	K02936	IPR029064	50S ribosomal protein L30e-like	GO:1990904	cellular_component	ribonucleoprotein complex	34	13	388	0.604	0.391506	5.05
Lup023177.1_[mRNA]_locus=Scaffold_45_93:12617:17139:+_[translate_table:_standard]	K00053	33	IPR000506	Ketol-acid reductoisomerase, C-terminal	GO:0016491	molecular_function	oxidoreductase activity	0.00035477						GO:0010242	molecular_function	oxygen evolving activity	6	5.05611e-05						GO:0042254	biological_process	ribosome biogenesis
			-	-										GO:0042549	biological_process	photosystem II stabilization	6	5.05611e-05		Lup023401.1_[mRNA]_locus=Scaffold_46_1:551715:552233:+_[translate_table:_standard]	K01802	IPR024936	Cyclophilin-type peptidyl-prolyl cis-trans isomerase	GO:0000413	biological_process	protein peptidyl-prolyl isomerization	77	14	1545	1.467	0.398803	14.47
			IPR008927	6-phosphogluconate dehydrogenase-like, C-terminal domain superfamily										GO:0007017	biological_process	microtubule-based process	15	5.80168e-05						GO:0003755	molecular_function	peptidyl-prolyl cis-trans isomerase activity
			IPR016206	Ketol-acid reductoisomerase, plant										GO:0030234	molecular_function	enzyme regulator activity	8	6.89708e-05				IPR020892	Cyclophilin-type peptidyl-prolyl cis-trans isomerase, conserved site
			IPR013328	6-phosphogluconate dehydrogenase, domain 2										GO:0004197	molecular_function	cysteine-type endopeptidase activity	8	6.89708e-05				IPR029000	Cyclophilin-like domain superfamily
			IPR013116	Ketol-acid reductoisomerase, N-terminal										GO:0006241	biological_process	CTP biosynthetic process	9	7.03106e-05				IPR002130	Cyclophilin-type peptidyl-prolyl cis-trans isomerase domain
			IPR013023	Ketol-acid reductoisomerase						Lup023410.1_[mRNA]_locus=Scaffold_46_1:608088:611465:-_[translate_table:_standard]	K00208	-	-	GO:0004318	molecular_function	enoyl-	5	7.2043e-05		Lup003290.1_[mRNA]_locus=Scaffold_12:3926296:3930158:-_[translate_table:_standard]	K08678	IPR016040	NAD(P)-binding domain	-	No GO	No GO	16	4	89	1.57	0.399222	73.94
			IPR036291	NAD(P)-binding domain superfamily								IPR014358	Enoyl-[acyl-carrier-protein] reductase (NADH)											GO:0042732	biological_process	D-xylose metabolic process
Lup024567.1_[mRNA]_locus=Scaffold_5_3:1856149:1860814:+_[translate_table:_standard]	K00383	33	IPR004099	Pyridine nucleotide-disulphide oxidoreductase, dimerisation domain	GO:0016491	molecular_function	oxidoreductase activity	0.00035477				IPR002347	Short-chain dehydrogenase/reductase SDR											GO:0048040	molecular_function	UDP-glucuronate decarboxylase activity
			IPR016156	FAD/NAD-linked reductase, dimerisation domain superfamily										GO:0008234	molecular_function	cysteine-type peptidase activity	16	7.41135e-05						GO:0070403	molecular_function	NAD+ binding
			IPR036188	FAD/NAD(P)-binding domain superfamily						Lup027334.1_[mRNA]_locus=Scaffold_60_1:293996:296983:+_[translate_table:_standard]	K01373	-	-	GO:0008234	molecular_function	cysteine-type peptidase activity	16	7.41135e-05				IPR044516	UDP-glucuronic acid decarboxylase
			-	-								IPR025661	Cysteine peptidase, asparagine active site							Lup009275.1_[mRNA]_locus=Scaffold_185_10:587090:588858:+_[translate_table:_standard]	K06630	IPR000308	14-3-3 protein	-	No GO	No GO	82	19	576	0.607	0.39936	17.77
			IPR023753	FAD/NAD(P)-binding domain								IPR013201	Cathepsin propeptide inhibitor domain (I29)									IPR036815	14-3-3 domain superfamily
			IPR012999	Pyridine nucleotide-disulphide oxidoreductase, class I, active site								IPR039417	Papain-like cysteine endopeptidase							Lup032418.1_[mRNA]_locus=Scaffold_93:888119:893517:+_[translate_table:_standard]	NO KEGG	IPR012677	Nucleotide-binding alpha-beta plait domain superfamily	-	No GO	No GO	7	2	4	1.925	0.39936	110.5
Lup025023.1_[mRNA]_locus=Scaffold_505:159544:162985:+_[translate_table:_standard]	K00412	33			GO:0016491	molecular_function	oxidoreductase activity	0.00035477						GO:0005198	molecular_function	structural molecule activity	13	0.000110045				IPR018222	Nuclear transport factor 2, eukaryote
														GO:0005739	cellular_component	mitochondrion	10	0.000118045				IPR039539	Ras GTPase-activating protein-binding protein
										Lup000809.1_[mRNA]_locus=Scaffold_100_4:186128:187911:-_[translate_table:_standard]	K14411	IPR035979	RNA-binding domain superfamily	GO:0003723	molecular_function	RNA binding	67	0.000118197				IPR032710	NTF2-like domain superfamily
												IPR034131	DAZ-associated protein 1, RNA recognition motif 2									IPR002075	Nuclear transport factor 2
Lup026330.1_[mRNA]_locus=Scaffold_56:1988117:1989355:+_[translate_table:_standard]	K00026	33			GO:0016491	molecular_function	oxidoreductase activity	0.00035477						GO:0003723	molecular_function	RNA binding	67	0.000118197		Lup003213.1_[mRNA]_locus=Scaffold_12:3317024:3319851:-_[translate_table:_standard]	K04565	IPR036423	Superoxide dismutase-like, copper/zinc binding domain superfamily	-	No GO	No GO	25	2	63	1.675	0.404235	19.02
										Lup019307.1_[mRNA]_locus=Scaffold_335:117420:122296:+_[translate_table:_standard]	K13126	-	-	GO:0003723	molecular_function	RNA binding	67	0.000118197				IPR018152	Superoxide dismutase, copper/zinc, binding site
												IPR002004	Polyadenylate-binding protein/Hyperplastic disc protein							Lup032049.1_[mRNA]_locus=Scaffold_9_264:45765:49248:-_[translate_table:_standard]	K09490	-	-	GO:0016887	molecular_function	ATPase activity	48	39	1878	1.461	0.405689	24.91
												IPR036053	PABC (PABP) domain									IPR042050	Endoplasmic reticulum chaperone BIP, nucleotide-binding domain
												IPR006515	Polyadenylate binding protein, human types 1, 2, 3, 4							Lup020495.1_[mRNA]_locus=Scaffold_374:86171:96214:+_[translate_table:_standard]	K01919	IPR006336	Glutamate--cysteine ligase, GCS2	GO:0042398	biological_process	cellular modified amino acid biosynthetic process	11	5	21	0.568	0.409235	12.7
Lup027298.1_[mRNA]_locus=Scaffold_6_228:4802:7341:-_[translate_table:_standard]	K00472	33	IPR003582	ShKT domain	GO:0016491	molecular_function	oxidoreductase activity	0.00035477		Lup024211.1_[mRNA]_locus=Scaffold_488:139564:142530:+_[translate_table:_standard]	K11090	IPR012677	Nucleotide-binding alpha-beta plait domain superfamily	GO:0003723	molecular_function	RNA binding	67	0.000118197						GO:0006750	biological_process	glutathione biosynthetic process
			IPR006620	Prolyl 4-hydroxylase, alpha subunit								IPR014886	La protein, RNA-binding domain											GO:0004357	molecular_function	glutamate-cysteine ligase activity
			-	-						Lup000405.1_[mRNA]_locus=Scaffold_10_1:233690:235554:-_[translate_table:_standard]	NO KEGG	-	-	GO:0008936	molecular_function	nicotinamidase activity	5	0.000176061				IPR011556	Glutamate--cysteine ligase, plant-type
			IPR005123	Oxoglutarate/iron-dependent dioxygenase								IPR036380	Isochorismatase-like superfamily									IPR014746	Glutamine synthetase/guanido kinase, catalytic domain
Lup028086.1_[mRNA]_locus=Scaffold_63_19:137455:145611:+_[translate_table:_standard]	K00261	33			GO:0016491	molecular_function	oxidoreductase activity	0.00035477				IPR000868	Isochorismatase-like									IPR035434	Glutamate--cysteine ligase, bacteria and plant
												IPR044717	Nicotinamidase 1							Lup007187.1_[mRNA]_locus=Scaffold_157_6:20940:23286:+_[translate_table:_standard]	NO KEGG	IPR012677	Nucleotide-binding alpha-beta plait domain superfamily	-	No GO	No GO	46	11	172	1.485	0.410755	71.01
														GO:0019365	biological_process	pyridine nucleotide salvage	5	0.000176061		Lup003401.1_[mRNA]_locus=Scaffold_12:4648391:4659097:-_[translate_table:_standard]	NO KEGG	-	-	-	No GO	No GO	6	11	262	1.458	0.413191	70.23
Lup028808.1_[mRNA]_locus=Scaffold_7_1:973384:976734:+_[translate_table:_standard]	K00088	33			GO:0016491	molecular_function	oxidoreductase activity	0.00035477		Lup004921.1_[mRNA]_locus=Scaffold_131:1151709:1157627:+_[translate_table:_standard]	K01703	IPR001030	Aconitase/3-isopropylmalate dehydratase large subunit, alpha/beta/alpha domain	GO:0003861	molecular_function	3-isopropylmalate dehydratase activity	5	0.000176061				IPR004977	Ribosomal protein S25
												IPR015931	Aconitase/3-isopropylmalate dehydratase large subunit, alpha/beta/alpha, subdomain 1/3									IPR036273	CRAL/TRIO, N-terminal domain superfamily
												IPR033941	3-Isopropylmalate dehydratase, catalytic domain									IPR011074	CRAL/TRIO, N-terminal domain
Lup029773.1_[mRNA]_locus=Scaffold_74_7:69061:72154:-_[translate_table:_standard]	K13237	33	IPR002347	Short-chain dehydrogenase/reductase SDR	GO:0016491	molecular_function	oxidoreductase activity	0.00035477				IPR036008	Aconitase, iron-sulfur domain									IPR036865	CRAL-TRIO lipid binding domain superfamily
			-	-						Lup000279.1_[mRNA]_locus=Scaffold_1_1133:38449:44556:-_[translate_table:_standard]	K01301	-	-	GO:0008235	molecular_function	metalloexopeptidase activity	6	0.000186848				IPR004320	Protein of unknown function DUF241, plant
			IPR036291	NAD(P)-binding domain superfamily								IPR007484	Peptidase M28									IPR001251	CRAL-TRIO lipid binding domain
Lup031375.1_[mRNA]_locus=Scaffold_85_15:25927:38683:+_[translate_table:_standard]	K12524	33	-	-	GO:0016491	molecular_function	oxidoreductase activity	0.00035477				IPR036757	Transferrin receptor-like, dimerisation domain superfamily							Lup003914.1_[mRNA]_locus=Scaffold_127:870250:872642:+_[translate_table:_standard]	K14411	IPR034131	DAZ-associated protein 1, RNA recognition motif 2	-	No GO	No GO	21	7	60	1.553	0.413679	4.6
			IPR018042	Aspartate kinase, conserved site								IPR003137	PA domain							Lup031228.1_[mRNA]_locus=Scaffold_83_79:28439:29587:-_[translate_table:_standard]	K02152	IPR005124	Vacuolar (H+)-ATPase G subunit	GO:0016471	cellular_component	vacuolar proton-transporting V-type ATPase complex	54	5	188	1.455	0.417384	32.57
			IPR036393	Acetylglutamate kinase-like superfamily								IPR039373	Glutamate carboxypeptidase 2-like							Lup027193.1_[mRNA]_locus=Scaffold_6_1:2866628:2871909:+_[translate_table:_standard]	NO KEGG	-	-	GO:0005515	molecular_function	protein binding	5	2	4	0.501	0.41806	1.74
			IPR001342	Homoserine dehydrogenase, catalytic								IPR007365	Transferrin receptor-like, dimerisation domain									IPR013026	Tetratricopeptide repeat-containing domain
			IPR002912	ACT domain										GO:0030117	cellular_component	membrane coat	13	0.000204872				IPR019734	Tetratricopeptide repeat
			IPR001048	Aspartate/glutamate/uridylate kinase						Lup028477.1_[mRNA]_locus=Scaffold_66:573695:575410:-_[translate_table:_standard]	K12165	IPR014806	Ubiquitin-fold modifier-conjugating enzyme 1	GO:0061657	molecular_function	UFM1 conjugating enzyme activity	4	0.000223955				IPR044517	Protein PHOX1-4
			IPR019811	Homoserine dehydrogenase, conserved site						Lup010269.2_[mRNA]_locus=Scaffold_2_31:40934:43020:+_[translate_table:_standard]	K02693	IPR003375	Photosystem I PsaE, reaction centre subunit IV	GO:0015979	biological_process	photosynthesis	20	0.000230429				IPR000270	PB1 domain
			IPR036291	NAD(P)-binding domain superfamily								IPR008990	Electron transport accessory-like domain superfamily							Lup025612.1_[mRNA]_locus=Scaffold_53:2171468:2172477:+_[translate_table:_standard]	K00799	IPR036282	Glutathione S-transferase, C-terminal domain superfamily	-	No GO	No GO	21	4	32	0.567	0.422219	0.76
			IPR011147	Bifunctional aspartokinase/homoserine dehydrogenase I										GO:0015979	biological_process	photosynthesis	20	0.000230429		Lup010294.1_[mRNA]_locus=Scaffold_2_221:14201:17316:-_[translate_table:_standard]	NO KEGG	IPR035992	Ricin B-like lectins	-	No GO	No GO	33	6	145	0.613	0.422674	12.11
			IPR041743	Bifunctional aspartokinase/homoserine dehydrogenase, N-terminal catalytic domain										GO:0006801	biological_process	superoxide metabolic process	7	0.000231794				IPR040249	Ricin B-like lectin EULS3-like
			IPR027795	CASTOR, ACT domain										GO:0005874	cellular_component	microtubule	15	0.000250384		Lup015790.1_[mRNA]_locus=Scaffold_285:659273:661284:-_[translate_table:_standard]	K02358	IPR009001	Translation elongation factor EF1A/initiation factor IF2gamma, C-terminal	GO:0006414	biological_process	translational elongation	30	11	99	0.598	0.422674	24.2
			IPR001341	Aspartate kinase										GO:0000287	molecular_function	magnesium ion binding	28	0.000262137						GO:0003924	molecular_function	GTPase activity
			IPR005106	Aspartate/homoserine dehydrogenase, NAD-binding										GO:0006979	biological_process	response to oxidative stress	26	0.00028825				IPR004541	Translation elongation factor EFTu/EF1A, bacterial/organelle
Lup032320.1_[mRNA]_locus=Scaffold_92:575405:576909:-_[translate_table:_standard]	K19784	33	-	-	GO:0016491	molecular_function	oxidoreductase activity	0.00035477						GO:0016773	molecular_function	phosphotransferase activity, alcohol group as acceptor	13	0.00030032				IPR041709	Elongation factor Tu (EF-Tu), GTP-binding domain
			IPR029039	Flavoprotein-like superfamily										GO:0005732	cellular_component	small nucleolar ribonucleoprotein complex	5	0.000363036				IPR033720	Elongation factor Tu, domain 2
			IPR005025	NADPH-dependent FMN reductase-like						Lup028721.3_[mRNA]_locus=Scaffold_69_67:20235:26970:_[translate_table:_standard]	K24265	-	-	GO:0004594	molecular_function	pantothenate kinase activity	5	0.000363036				IPR000795	Translational (tr)-type GTP-binding domain
Lup032874.1_[mRNA]_locus=Scaffold_98:330805:331354:-_[translate_table:_standard]	K03809	33	-	-	GO:0016491	molecular_function	oxidoreductase activity	0.00035477				IPR004567	Type II pantothenate kinase									IPR004161	Translation elongation factor EFTu-like, domain 2
			IPR005025	NADPH-dependent FMN reductase-like										GO:0006886	biological_process	intracellular protein transport	36	0.00036612				IPR031157	Tr-type G domain, conserved site
			IPR008254	Flavodoxin/nitric oxide synthase										GO:0019773	cellular_component	proteasome core complex, alpha-subunit complex	8	0.000433915				IPR004160	Translation elongation factor EFTu/EF1A, C-terminal
			IPR010089	Flavoprotein WrbA-like										GO:0016628	molecular_function	oxidoreductase activity, acting on the CH-CH group of donors, NAD or NADP as acceptor	8	0.000433915		Lup021144.1_[mRNA]_locus=Scaffold_395:69931:71379:+_[translate_table:_standard]	K01601	IPR017443	Ribulose bisphosphate carboxylase, large subunit, ferrodoxin-like N-terminal	GO:0015977	biological_process	carbon fixation	25	18	314	1.451	0.422674	108.08
			IPR029039	Flavoprotein-like superfamily						Lup007444.1_[mRNA]_locus=Scaffold_16_178:16253:18898:-_[translate_table:_standard]	K03105	-	-	GO:0048500	cellular_component	signal recognition particle	7	0.000504404						GO:0016984	molecular_function	ribulose-bisphosphate carboxylase activity
Lup014910.1_[mRNA]_locus=Scaffold_27_14:131045:134864:+_[translate_table:_standard]	K21867	6			GO:0055085	biological_process	transmembrane transport	0.00054099				IPR002778	Signal recognition particle, SRP19 subunit									IPR020888	Ribulose bisphosphate carboxylase large subunit, type I
												IPR036521	Signal recognition particle, subunit SRP19-like superfamily									IPR036376	Ribulose bisphosphate carboxylase, large subunit, C-terminal domain superfamily
										Lup032811.1_[mRNA]_locus=Scaffold_96_59:830312:830926:-_[translate_table:_standard]	NO KEGG	-	-	GO:0004857	molecular_function	enzyme inhibitor activity	3	0.000564511				IPR036422	RuBisCO large subunit, N-terminal domain superfamily
												IPR006501	Pectinesterase inhibitor domain									IPR020878	Ribulose bisphosphate carboxylase, large chain, active site
												IPR035513	Invertase/pectin methylesterase inhibitor domain superfamily									IPR000685	Ribulose bisphosphate carboxylase, large subunit, C-terminal
										Lup004267.1_[mRNA]_locus=Scaffold_13_1:293371:294843:+_[translate_table:_standard]	K02140	IPR006808	ATP synthase, F0 complex, subunit G, mitochondrial	GO:0015078	molecular_function	hydrogen ion transmembrane transporter activity	11	0.000598697				IPR033966	RuBisCO
														GO:0015078	molecular_function	hydrogen ion transmembrane transporter activity	11	0.000598697		Lup020607.1_[mRNA]_locus=Scaffold_38:239556:240872:-_[translate_table:_standard]	K08762	IPR000582	Acyl-CoA-binding protein, ACBP	-	No GO	No GO	63	5	123	1.481	0.423854	41.02
														GO:0016810	molecular_function	hydrolase activity, acting on carbon-nitrogen (but not peptide) bonds	5	0.000665398						GO:0000062	molecular_function	fatty-acyl-CoA binding
Lup016335.1_[mRNA]_locus=Scaffold_292:624147:626606:-_[translate_table:_standard]	K09873	6			GO:0055085	biological_process	transmembrane transport	0.00054099						GO:0015937	biological_process	coenzyme A biosynthetic process	5	0.000665398				IPR035984	Acyl-CoA binding protein superfamily
														GO:0006364	biological_process	rRNA processing	13	0.000709291				IPR014352	FERM/acyl-CoA-binding protein superfamily
										Lup028910.1_[mRNA]_locus=Scaffold_7_207:468347:471364:+_[translate_table:_standard]	NO KEGG	IPR012459	Ribosomal RNA-processing protein 15	GO:0006364	biological_process	rRNA processing	13	0.000709291				IPR022408	Acyl-CoA-binding protein, ACBP, conserved site
														GO:0008312	molecular_function	7S RNA binding	7	0.000711176		Lup030859.1_[mRNA]_locus=Scaffold_8_8:18469:20898:+_[translate_table:_standard]	K01802	IPR020892	Cyclophilin-type peptidyl-prolyl cis-trans isomerase, conserved site	GO:0000413	biological_process	protein peptidyl-prolyl isomerization	49	6	192	1.437	0.442219	66.26
														GO:0016311	biological_process	dephosphorylation	12	0.000730783				IPR024936	Cyclophilin-type peptidyl-prolyl cis-trans isomerase
Lup004284.1_[mRNA]_locus=Scaffold_13_1:404556:416786:+_[translate_table:_standard]	K15276	6			GO:0055085	biological_process	transmembrane transport	0.00054099		Lup021070.1_[mRNA]_locus=Scaffold_39_72:2066277:2068526:+_[translate_table:_standard]	K17098	IPR018502	Annexin repeat	GO:0005544	molecular_function	calcium-dependent phospholipid binding	9	0.000750704		Lup000850.1_[mRNA]_locus=Scaffold_100_4:382727:385120:-_[translate_table:_standard]	NO KEGG	IPR000782	FAS1 domain	-	No GO	No GO	18	9	207	1.436	0.443737	7.45
												IPR037104	Annexin superfamily									IPR036378	FAS1 domain superfamily
												IPR001464	Annexin									IPR033254	Fasciclin-like arabinogalactan protein
												IPR018252	Annexin repeat, conserved site							Lup016412.1_[mRNA]_locus=Scaffold_293:404620:409908:+_[translate_table:_standard]	K11294	IPR034349	NUCL, RNA recognition motif 1	GO:0003676	molecular_function	nucleic acid binding	14	6	142	1.436	0.443771	73.46
														GO:0005643	cellular_component	nuclear pore	9	0.000945998				IPR034350	NUCL, RNA recognition motif 2
Lup009517.1_[mRNA]_locus=Scaffold_19_1:216633:236627:+_[translate_table:_standard]	NO KEGG	6	-	-	GO:0055085	biological_process	transmembrane transport	0.00054099						GO:0006457	biological_process	protein folding	27	0.000983861		Lup030774.1_[mRNA]_locus=Scaffold_79_1:325696:329323:-_[translate_table:_standard]	K00025	IPR036291	NAD(P)-binding domain superfamily	GO:0005975	biological_process	carbohydrate metabolic process	74	20	634	0.619	0.443771	12.79
			IPR003439	ABC transporter-like										GO:0015995	biological_process	chlorophyll biosynthetic process	8	0.00100822						GO:0016615	molecular_function	malate dehydrogenase activity
			IPR027417	P-loop containing nucleoside triphosphate hydrolase						Lup018217.1_[mRNA]_locus=Scaffold_316:143265:147450:-_[translate_table:_standard]	K00002	IPR018170	Aldo/keto reductase, conserved site	GO:0047834	molecular_function	D-threo-aldose 1-dehydrogenase activity	10	0.00102916						GO:0019752	biological_process	carboxylic acid metabolic process
			IPR017871	ABC transporter, conserved site								IPR036812	NADP-dependent oxidoreductase domain superfamily											GO:0030060	molecular_function	L-malate dehydrogenase activity
			IPR011527	ABC transporter type 1, transmembrane domain								IPR044498	Aldo-keto reductase family 4C											GO:0006108	biological_process	malate metabolic process
			IPR044726	ABC transporter C family, six-transmembrane helical domain 2								IPR020471	Aldo-keto reductase									IPR015955	Lactate dehydrogenase/glycoside hydrolase, family 4, C-terminal
			IPR003593	AAA+ ATPase domain								IPR023210	NADP-dependent oxidoreductase domain									IPR010945	Malate dehydrogenase, type 2
			IPR036640	ABC transporter type 1, transmembrane domain superfamily						Lup032661.1_[mRNA]_locus=Scaffold_95:642828:646246:+_[translate_table:_standard]	NO KEGG	-	-	GO:0047834	molecular_function	D-threo-aldose 1-dehydrogenase activity	10	0.00102916				IPR001236	Lactate/malate dehydrogenase, N-terminal
			IPR044746	ABC transporter C family, six-transmembrane helical domain 1								IPR005399	Potassium channel, voltage-dependent, beta subunit, KCNAB-related									IPR001252	Malate dehydrogenase, active site
Lup024647.1_[mRNA]_locus=Scaffold_5_3:2495693:2501793:+_[translate_table:_standard]	NO KEGG	6	IPR044726	ABC transporter C family, six-transmembrane helical domain 2	GO:0055085	biological_process	transmembrane transport	0.00054099						GO:0010206	biological_process	photosystem II repair	5	0.00111796				IPR001557	L-lactate/malate dehydrogenase
			IPR011527	ABC transporter type 1, transmembrane domain										GO:0006890	biological_process	retrograde vesicle-mediated transport, Golgi to ER	9	0.00145466				IPR011274	Malate dehydrogenase, NAD-dependent, cytosolic
			IPR003439	ABC transporter-like						Lup009703.1_[mRNA]_locus=Scaffold_19_128:1165225:1166912:+_[translate_table:_standard]	K13789	IPR000092	Polyprenyl synthetase	GO:0008299	biological_process	isoprenoid biosynthetic process	11	0.00147064				IPR022383	Lactate/malate dehydrogenase, C-terminal
			-	-								IPR033749	Polyprenyl synthetase, conserved site							Lup009547.1_[mRNA]_locus=Scaffold_19_1:1023265:1027078:-_[translate_table:_standard]	K00430	IPR019794	Peroxidase, active site	GO:0020037	molecular_function	heme binding	47	9	284	1.433	0.448023	27.89
			IPR027417	P-loop containing nucleoside triphosphate hydrolase								IPR008949	Isoprenoid synthase domain superfamily							Lup032937.1_[mRNA]_locus=Scaffold_99:231691:244544:-_[translate_table:_standard]	NO KEGG	IPR006630	La-type HTH domain	GO:0003676	molecular_function	nucleic acid binding	8	6	69	1.481	0.448023	35.12
			IPR036640	ABC transporter type 1, transmembrane domain superfamily										GO:0008299	biological_process	isoprenoid biosynthetic process	11	0.00147064						GO:0006396	biological_process	RNA processing
			IPR044746	ABC transporter C family, six-transmembrane helical domain 1										GO:0006614	biological_process	SRP-dependent cotranslational protein targeting to membrane	7	0.00173116						GO:0005634	cellular_component	nucleus
			IPR017871	ABC transporter, conserved site										GO:0003924	molecular_function	GTPase activity	41	0.00178117				IPR002344	Lupus La protein
			IPR003593	AAA+ ATPase domain										GO:0016616	molecular_function	oxidoreductase activity, acting on the CH-OH group of donors, NAD or NADP as acceptor	18	0.00213749				IPR036388	Winged helix-like DNA-binding domain superfamily
Lup029378.1_[mRNA]_locus=Scaffold_72_139:35055:36426:-_[translate_table:_standard]	K05863	6	IPR023395	Mitochondrial carrier domain superfamily	GO:0055085	biological_process	transmembrane transport	0.00054099		Lup027604.1_[mRNA]_locus=Scaffold_611:18532:20729:-_[translate_table:_standard]	NO KEGG	-	-	GO:0004112	molecular_function	cyclic-nucleotide phosphodiesterase activity	3	0.00214334				IPR036390	Winged helix DNA-binding domain superfamily
			IPR018108	Mitochondrial substrate/solute carrier								IPR012386	2',3'-cyclic-nucleotide 3'-phosphodiesterase									IPR014886	La protein, RNA-binding domain
			-	-								IPR009097	Cyclic phosphodiesterase							Lup026536.1_[mRNA]_locus=Scaffold_57:1678133:1678896:-_[translate_table:_standard]	NO KEGG	IPR024949	Bet v I type allergen	GO:0004864	molecular_function	protein phosphatase inhibitor activity	85	20	871	1.432	0.448256	15.37
			IPR002113	ADP/ATP carrier protein, eukaryotic type						Lup002570.1_[mRNA]_locus=Scaffold_114_29:97944:99301:+_[translate_table:_standard]	K11099	IPR001163	LSM domain, eukaryotic/archaea-type	GO:0000387	biological_process	spliceosomal snRNP assembly	6	0.00222396		Lup014425.1_[mRNA]_locus=Scaffold_26_41:13573:17778:+_[translate_table:_standard]	NO KEGG	IPR037239	Oxysterol-binding protein superfamily	-	No GO	No GO	7	3	20	0.588	0.449268	31.66
			IPR002067	Mitochondrial carrier protein								IPR010920	LSM domain superfamily									IPR018494	Oxysterol-binding protein, conserved site
Lup012619.1_[mRNA]_locus=Scaffold_23:2429973:2434896:-_[translate_table:_standard]	K01810	8	IPR035482	Phosphoglucose isomerase, SIS domain 2	GO:0006096	biological_process	glycolytic process	0.000575248				IPR044641	Sm-like protein Lsm7/SmG									IPR000648	Oxysterol-binding protein
			-	-								IPR034098	Small nuclear ribonucleoprotein G							Lup025003.1_[mRNA]_locus=Scaffold_500:75518:76894:-_[translate_table:_standard]	K02942	-	-	GO:0003735	molecular_function	structural constituent of ribosome	23	2	4	1.993	0.451089	120.11
			IPR001672	Phosphoglucose isomerase (PGI)										GO:0071569	biological_process	protein ufmylation	4	0.00241311				IPR044252	60S acidic ribosomal protein P3-like
			IPR018189	Phosphoglucose isomerase, conserved site										GO:0015986	biological_process	ATP synthesis coupled proton transport	11	0.00271431		Lup004202.1_[mRNA]_locus=Scaffold_129_1:1172671:1181296:+_[translate_table:_standard]	K11836	IPR016652	Ubiquitinyl hydrolase	-	No GO	No GO	4	3	11	0.568	0.452292	21.9
			IPR035476	Phosphoglucose isomerase, SIS domain 1										GO:0003777	molecular_function	microtubule motor activity	15	0.00368274						GO:0004843	molecular_function	thiol-dependent ubiquitin-specific protease activity
Lup015831.1_[mRNA]_locus=Scaffold_288:136282:139004:-_[translate_table:_standard]	K01623	8			GO:0006096	biological_process	glycolytic process	0.000575248						GO:0016491	molecular_function	oxidoreductase activity	93	0.00374525						GO:0016579	biological_process	protein deubiquitination
										Lup028105.1_[mRNA]_locus=Scaffold_63_19:316994:320752:+_[translate_table:_standard]	NO KEGG	IPR005123	Oxoglutarate/iron-dependent dioxygenase	GO:0016491	molecular_function	oxidoreductase activity	93	0.00374525				IPR001394	Peptidase C19, ubiquitin carboxyl-terminal hydrolase
Lup008132.1_[mRNA]_locus=Scaffold_169:289021:295911:+_[translate_table:_standard]	K00873	8			GO:0006096	biological_process	glycolytic process	0.000575248				IPR027443	Isopenicillin N synthase-like									IPR001607	Zinc finger, UBP-type
												IPR026992	Non-haem dioxygenase N-terminal domain									IPR028889	Ubiquitin specific protease domain
										Lup032237.1_[mRNA]_locus=Scaffold_91_1:868813:873051:+_[translate_table:_standard]	NO KEGG	IPR008972	Cupredoxin	GO:0016491	molecular_function	oxidoreductase activity	93	0.00374525				IPR018200	Ubiquitin specific protease, conserved site
												IPR001117	Multicopper oxidase, type 1									IPR015940	Ubiquitin-associated domain
												IPR011706	Multicopper oxidase, type 2									IPR041432	Ubiquitinyl hydrolase, variant UBP zinc finger
												IPR011707	Multicopper oxidase, type 3							Lup032894.1_[mRNA]_locus=Scaffold_98:974141:975158:+_[translate_table:_standard]	K04078	IPR011032	GroES-like superfamily	GO:0005524	molecular_function	ATP binding	76	9	135	1.429	0.452292	66.89
										Lup013268.1_[mRNA]_locus=Scaffold_24:603066:609276:+_[translate_table:_standard]	K05280	IPR036396	Cytochrome P450 superfamily	GO:0005506	molecular_function	iron ion binding	15	0.00392492		Lup020144.1_[mRNA]_locus=Scaffold_36:2642451:2643290:-_[translate_table:_standard]	NO KEGG	IPR000008	C2 domain	-	No GO	No GO	44	8	115	1.456	0.465615	53.13
												IPR017972	Cytochrome P450, conserved site									IPR044750	SRC2/BAP, C2 domain
Lup010565.1_[mRNA]_locus=Scaffold_20_1:887487:895745:+_[translate_table:_standard]	K00873	8			GO:0006096	biological_process	glycolytic process	0.000575248				IPR001128	Cytochrome P450									IPR035892	C2 domain superfamily
												IPR002401	Cytochrome P450, E-class, group I							Lup005328.1_[mRNA]_locus=Scaffold_137_1:451312:467634:-_[translate_table:_standard]	NO KEGG	-	-	GO:0005515	molecular_function	protein binding	3	2	17	1.738	0.46757	29.47
														GO:0003849	molecular_function	3-deoxy-7-phosphoheptulonate synthase activity	4	0.00398056				IPR019775	WD40 repeat, conserved site
														GO:0015299	molecular_function	solute:proton antiporter activity	13	0.00399964				IPR015943	WD40/YVTN repeat-like-containing domain superfamily
Lup019135.2_[mRNA]_locus=Scaffold_33_19:2454767:2460125:+_[translate_table:_standard]	K01689	8	IPR000941	Enolase	GO:0006096	biological_process	glycolytic process	0.000575248						GO:0009523	cellular_component	photosystem II	12	0.00408382				IPR001680	WD40 repeat
			IPR029017	Enolase-like, N-terminal						Lup023435.1_[mRNA]_locus=Scaffold_46_1:791401:796506:-_[translate_table:_standard]	NO KEGG	-	-	GO:0008289	molecular_function	lipid binding	5	0.00519667				IPR036322	WD40-repeat-containing domain superfamily
			-	-								IPR035892	C2 domain superfamily									IPR017986	WD40-repeat-containing domain
			IPR020810	Enolase, C-terminal TIM barrel domain								IPR000008	C2 domain							Lup007524.1_[mRNA]_locus=Scaffold_16_186:673877:677839:-_[translate_table:_standard]	K09517	-	-	GO:0030544	molecular_function	Hsp70 protein binding	11	3	13	1.661	0.471595	49.3
			IPR036849	Enolase-like, C-terminal domain superfamily								IPR031468	Synaptotagmin-like mitochondrial-lipid-binding domain									IPR044713	DnaJ homolog subfamily A member 1/2-like
			IPR020811	Enolase, N-terminal								IPR039010	Synaptotagmin, SMP domain									IPR002939	Chaperone DnaJ, C-terminal
Lup021031.1_[mRNA]_locus=Scaffold_39_72:483379:492887:+_[translate_table:_standard]	K00844	8	IPR022672	Hexokinase, N-terminal	GO:0006096	biological_process	glycolytic process	0.000575248						GO:0070122	molecular_function	isopeptidase activity	7	0.00540503				IPR036869	Chaperone J-domain superfamily
			-	-						Lup007132.1_[mRNA]_locus=Scaffold_155:1148648:1150652:+_[translate_table:_standard]	K03257	IPR001650	Helicase, C-terminal	GO:0003724	molecular_function	RNA helicase activity	16	0.00591748				IPR008971	HSP40/DnaJ peptide-binding
			IPR019807	Hexokinase, binding site								IPR011545	DEAD/DEAH box helicase domain							Lup015155.1_[mRNA]_locus=Scaffold_273:653480:657710:+_[translate_table:_standard]	K15925	IPR025887	Glycoside hydrolase family 31, N-terminal domain	GO:0004553	molecular_function	hydrolase activity, hydrolyzing O-glycosyl compounds	11	9	85	1.42	0.472131	75.31
			IPR022673	Hexokinase, C-terminal								IPR000629	ATP-dependent RNA helicase DEAD-box, conserved site											GO:0030246	molecular_function	carbohydrate binding
			IPR043129	ATPase, nucleotide binding domain								IPR014001	Helicase superfamily 1/2, ATP-binding domain									IPR031727	Galactose mutarotase, N-terminal barrel
			IPR001312	Hexokinase								IPR014014	RNA helicase, DEAD-box type, Q motif									IPR011013	Galactose mutarotase-like domain superfamily
Lup030254.1_[mRNA]_locus=Scaffold_76:1787543:1791415:+_[translate_table:_standard]	K00850	8	IPR012004	Pyrophosphate-dependent phosphofructokinase TP0108-type	GO:0006096	biological_process	glycolytic process	0.000575248		Lup021106.1_[mRNA]_locus=Scaffold_391:232344:237584:+_[translate_table:_standard]	K12614	-	-	GO:0003724	molecular_function	RNA helicase activity	16	0.00591748				IPR000322	Glycoside hydrolase family 31
			-	-								IPR001650	Helicase, C-terminal									IPR030458	Glycosyl hydrolases family 31, active site
			IPR000023	Phosphofructokinase domain										GO:0009538	cellular_component	photosystem I reaction center	5	0.00887009				IPR013780	Glycosyl hydrolase, all-beta
			IPR022953	ATP-dependent 6-phosphofructokinase										GO:0006807	biological_process	nitrogen compound metabolic process	8	0.00980745		Lup023431.1_[mRNA]_locus=Scaffold_46_1:766658:767260:+_[translate_table:_standard]	NO KEGG	IPR019844	Cold-shock (CSD) domain	-	No GO	No GO	39	10	273	1.418	0.475899	16.7
			IPR035966	Phosphofructokinase superfamily						Lup012101.1_[mRNA]_locus=Scaffold_224:729764:738296:+_[translate_table:_standard]	K12447	-	-	GO:0070569	molecular_function	uridylyltransferase activity	4	0.0120354		Lup006397.1_[mRNA]_locus=Scaffold_148:613914:616958:+_[translate_table:_standard]	K00522	IPR009040	Ferritin-like diiron domain	GO:0006826	biological_process	iron ion transport	23	6	40	1.518	0.476892	6.8
Lup032674.1_[mRNA]_locus=Scaffold_95:965484:971271:+_[translate_table:_standard]	K00873	8			GO:0006096	biological_process	glycolytic process	0.000575248				IPR002618	UDPGP family									IPR012347	Ferritin-like
												IPR039741	UDP-sugar pyrophosphorylase							Lup001465.2_[mRNA]_locus=Scaffold_106:461538:466436:-_[translate_table:_standard]	K03063	IPR032501	Proteasomal ATPase OB C-terminal domain	-	No GO	No GO	40	15	330	1.648	0.477393	39.52
										Lup031527.1_[mRNA]_locus=Scaffold_86:1615734:1616510:-_[translate_table:_standard]	NO KEGG	IPR024949	Bet v I type allergen	GO:0010427	molecular_function	abscisic acid binding	7	0.0126063						GO:0036402	molecular_function	proteasome-activating ATPase activity
Lup015085.1_[mRNA]_locus=Scaffold_272:216120:218559:-_[translate_table:_standard]	K03264	4	IPR002769	Translation initiation factor IF6	GO:0043022	molecular_function	ribosome binding	0.000613072				IPR000916	Bet v I/Major latex protein									IPR041569	AAA ATPase, AAA+ lid domain
			-	-								IPR023393	START-like domain superfamily									IPR003960	ATPase, AAA-type, conserved site
Lup006779.1_[mRNA]_locus=Scaffold_150_47:24137:48089:-_[translate_table:_standard]	NO KEGG	4	IPR016024	Armadillo-type fold	GO:0043022	molecular_function	ribosome binding	0.000613072						GO:0038023	molecular_function	signaling receptor activity	7	0.0126063				IPR035256	26S Proteasome regulatory subunit 6B
			IPR021133	HEAT, type 2										GO:0031047	biological_process	gene silencing by RNA	6	0.0137225				IPR003959	ATPase, AAA-type, core
			IPR034085	TOG domain						Lup015306.1_[mRNA]_locus=Scaffold_277_34:28817:34547:+_[translate_table:_standard]	NO KEGG	-	-	GO:0008171	molecular_function	O-methyltransferase activity	9	0.0155204		Lup020729.1_[mRNA]_locus=Scaffold_38:1617838:1621989:-_[translate_table:_standard]	K01648	IPR013650	ATP-grasp fold, succinyl-CoA synthetase-type	-	No GO	No GO	29	11	165	0.608	0.477393	14.49
			IPR011989	Armadillo-like helical								IPR016461	O-methyltransferase COMT-type									IPR032263	ATP-citrate synthase, citrate-binding domain
			-	-								IPR001077	O-methyltransferase domain									IPR016102	Succinyl-CoA synthetase-like
			IPR033173	Translational activator Gcn1								IPR029063	S-adenosyl-L-methionine-dependent methyltransferase							Lup004911.1_[mRNA]_locus=Scaffold_131:633368:637360:+_[translate_table:_standard]	K00122	IPR006139	D-isomer specific 2-hydroxyacid dehydrogenase, catalytic domain	GO:0051287	molecular_function	NAD binding	34	8	345	1.415	0.479918	40.57
Lup008936.1_[mRNA]_locus=Scaffold_180_1:112975:114951:+_[translate_table:_standard]	K09522	4	-	-	GO:0043022	molecular_function	ribosome binding	0.000613072		Lup019309.1_[mRNA]_locus=Scaffold_335:138673:140147:-_[translate_table:_standard]	K00588	-	-	GO:0008171	molecular_function	O-methyltransferase activity	9	0.0155204						GO:0008863	molecular_function	formate dehydrogenase (NAD+) activity
			IPR001623	DnaJ domain								IPR002935	Class I-like SAM-dependent O-methyltransferase									IPR006140	D-isomer specific 2-hydroxyacid dehydrogenase, NAD-binding domain
			IPR009057	Homeobox-like domain superfamily										GO:0016791	molecular_function	phosphatase activity	12	0.0167995				IPR033689	NAD-dependent formate dehydrogenase
			IPR044634	J-protein Zuotin/DnaJC2										GO:0008168	molecular_function	methyltransferase activity	12	0.0167995				IPR029753	D-isomer specific 2-hydroxyacid dehydrogenase, NAD-binding domain conserved site
			IPR036869	Chaperone J-domain superfamily						Lup020500.1_[mRNA]_locus=Scaffold_374:208204:212582:+_[translate_table:_standard]	NO KEGG	-	-	GO:0008168	molecular_function	methyltransferase activity	12	0.0167995				IPR029752	D-isomer specific 2-hydroxyacid dehydrogenase, NAD-binding domain conserved site 1
			IPR001005	SANT/Myb domain								IPR004159	Putative S-adenosyl-L-methionine-dependent methyltransferase							Lup023607.2_[mRNA]_locus=Scaffold_46_1:2044555:2051116:-_[translate_table:_standard]	K13525	IPR009010	Aspartate decarboxylase-like domain superfamily	GO:0005524	molecular_function	ATP binding	24	25	761	1.414	0.481878	28.35
			IPR017884	SANT domain						Lup025960.1_[mRNA]_locus=Scaffold_55_100:250704:254175:+_[translate_table:_standard]	NO KEGG	-	-	GO:0008168	molecular_function	methyltransferase activity	12	0.0167995				IPR003338	CDC48, N-terminal subdomain
			IPR018253	DnaJ domain, conserved site						Lup013130.2_[mRNA]_locus=Scaffold_238:300398:308086:-_[translate_table:_standard]	K01969	IPR029045	ClpP/crotonase-like domain superfamily	GO:0016874	molecular_function	ligase activity	5	0.0171045				IPR030476	Pentaxin, conserved site
			IPR017877	Myb-like domain								IPR011762	Acetyl-coenzyme A carboxyltransferase, N-terminal									IPR004201	CDC48, domain 2
Lup020414.1_[mRNA]_locus=Scaffold_37:2726866:2735235:-_[translate_table:_standard]	K17800	4	-	-	GO:0043022	molecular_function	ribosome binding	0.000613072				IPR011763	Acetyl-coenzyme A carboxyltransferase, C-terminal									IPR029067	CDC48 domain 2-like superfamily
			IPR002048	EF-hand domain								IPR034733	Acetyl-CoA carboxylase							Lup012301.1_[mRNA]_locus=Scaffold_23:84553:85428:+_[translate_table:_standard]	NO KEGG	IPR000167	Dehydrin	-	No GO	No GO	14	2	5	1.888	0.483933	144.35
			IPR011992	EF-hand domain pair										GO:0005524	molecular_function	ATP binding	249	0.0174848						GO:0009415	biological_process	response to water
			IPR033122	Letm1 ribosome-binding domain						Lup013662.1_[mRNA]_locus=Scaffold_240:788663:798262:+_[translate_table:_standard]	K06158	IPR027417	P-loop containing nucleoside triphosphate hydrolase	GO:0005524	molecular_function	ATP binding	249	0.0174848				IPR030513	Dehydrin, conserved site
			IPR011685	LETM1-like								IPR003439	ABC transporter-like							Lup016053.1_[mRNA]_locus=Scaffold_29_1:1659113:1661821:-_[translate_table:_standard]	NO KEGG	-	-	GO:0005484	molecular_function	SNAP receptor activity	46	10	101	1.412	0.483933	45.75
			IPR044202	LETM1/MDM38-like								IPR017871	ABC transporter, conserved site									IPR006012	Syntaxin/epimorphin, conserved site
Lup010844.2_[mRNA]_locus=Scaffold_205:24733:33600:-_[translate_table:_standard]	NO KEGG	50	IPR019734	Tetratricopeptide repeat	GO:0005515	molecular_function	protein binding	0.000674133				IPR032781	ABC-transporter extension domain									IPR010989	SNARE
			IPR002110	Ankyrin repeat						Lup014926.1_[mRNA]_locus=Scaffold_27_14:200130:202307:-_[translate_table:_standard]	K06184	-	-	GO:0005524	molecular_function	ATP binding	249	0.0174848				IPR006011	Syntaxin, N-terminal domain
			-	-										GO:0004864	molecular_function	protein phosphatase inhibitor activity	7	0.0189593				IPR000727	Target SNARE coiled-coil homology domain
			IPR036770	Ankyrin repeat-containing domain superfamily										GO:0000276	cellular_component	mitochondrial proton-transporting ATP synthase complex, coupling factor F(o)	4	0.0204396		Lup019517.1_[mRNA]_locus=Scaffold_344_2:5829:6506:-_[translate_table:_standard]	NO KEGG	IPR007541	Uncharacterised protein family, basic secretory protein	-	No GO	No GO	15	2	68	1.464	0.483942	41.32
			IPR036188	FAD/NAD(P)-binding domain superfamily										GO:0005787	cellular_component	signal peptidase complex	4	0.0204396		Lup022341.1_[mRNA]_locus=Scaffold_428:115112:117946:-_[translate_table:_standard]	NO KEGG	IPR000010	Cystatin domain	GO:0004869	molecular_function	cysteine-type endopeptidase inhibitor activity	29	4	41	1.622	0.487066	33.12
			IPR020683	Ankyrin repeat-containing domain										GO:0016829	molecular_function	lyase activity	7	0.0214291				IPR018073	Proteinase inhibitor I25, cystatin, conserved site
			IPR013026	Tetratricopeptide repeat-containing domain										GO:0071949	molecular_function	FAD binding	12	0.0214292		Lup011319.1_[mRNA]_locus=Scaffold_212:604337:607391:+_[translate_table:_standard]	K01803	IPR013785	Aldolase-type TIM barrel	GO:0006096	biological_process	glycolytic process	76	17	528	0.63	0.487121	25.36
			IPR011990	Tetratricopeptide-like helical domain superfamily										GO:0006470	biological_process	protein dephosphorylation	12	0.0229581				IPR022896	Triosephosphate isomerase, bacterial/eukaryotic
Lup010949.1_[mRNA]_locus=Scaffold_208:286620:301260:+_[translate_table:_standard]	K03255	50	IPR019734	Tetratricopeptide repeat	GO:0005515	molecular_function	protein binding	0.000674133		Lup021016.1_[mRNA]_locus=Scaffold_39_36:8077:12877:+_[translate_table:_standard]	K07513	IPR020617	Thiolase, C-terminal	GO:0016746	molecular_function	transferase activity, transferring acyl groups	16	0.0236503		Lup020207.1_[mRNA]_locus=Scaffold_362:97542:106095:-_[translate_table:_standard]	K01647	IPR010109	Citrate synthase, eukaryotic-type	-	No GO	No GO	27	8	35	0.611	0.487195	28.51
			IPR033646	CLU central domain								IPR002155	Thiolase											GO:0046912	molecular_function	transferase activity, transferring acyl groups, acyl groups converted into alkyl on transfer
			-	-								IPR020610	Thiolase, active site											GO:0004108	molecular_function	citrate (Si)-synthase activity
			IPR023231	GSKIP domain superfamily								IPR016039	Thiolase-like											GO:0006101	biological_process	citrate metabolic process
			IPR027523	Clustered mitochondria protein								IPR020613	Thiolase, conserved site									IPR002020	Citrate synthase
			IPR025697	CLU domain								IPR020616	Thiolase, N-terminal									IPR016143	Citrate synthase-like, small alpha subdomain
			IPR028275	Clustered mitochondria protein, N-terminal								IPR020615	Thiolase, acyl-enzyme intermediate active site									IPR036969	Citrate synthase superfamily
			IPR011990	Tetratricopeptide-like helical domain superfamily						Lup022163.1_[mRNA]_locus=Scaffold_42:2578206:2579823:+_[translate_table:_standard]	K00660	IPR016039	Thiolase-like	GO:0016746	molecular_function	transferase activity, transferring acyl groups	16	0.0236503				IPR016142	Citrate synthase-like, large alpha subdomain
			IPR007967	GSKIP domain								IPR011141	Polyketide synthase, type III									IPR019810	Citrate synthase active site
			IPR013026	Tetratricopeptide repeat-containing domain								IPR018088	Chalcone/stilbene synthase, active site							Lup029279.1_[mRNA]_locus=Scaffold_71_47:358688:359617:+_[translate_table:_standard]	NO KEGG	-	-	-	No GO	No GO	11	2	9	1.631	0.490164	73.07
Lup011857.1_[mRNA]_locus=Scaffold_22_91:810:10870:-_[translate_table:_standard]	K01303	50	-	-	GO:0005515	molecular_function	protein binding	0.000674133				IPR012328	Chalcone/stilbene synthase, C-terminal											GO:0016853	molecular_function	isomerase activity
			IPR001375	Peptidase S9, prolyl oligopeptidase, catalytic domain								IPR001099	Chalcone/stilbene synthase, N-terminal									IPR012100	DNA-damage-repair/toleration protein, DRT102
			IPR029058	Alpha/Beta hydrolase fold										GO:0009738	biological_process	abscisic acid-activated signaling pathway	7	0.0240727				IPR003500	Sugar-phosphate isomerase, RpiB/LacA/LacB family
			IPR015943	WD40/YVTN repeat-like-containing domain superfamily										GO:0016705	molecular_function	oxidoreductase activity, acting on paired donors, with incorporation or reduction of molecular oxygen	15	0.0255843				IPR013096	Cupin 2, conserved barrel
			IPR002471	Peptidase S9, serine active site										GO:0003676	molecular_function	nucleic acid binding	66	0.0268753				IPR036569	Sugar-phosphate isomerase, RpiB/LacA/LacB superfamily
Lup012227.1_[mRNA]_locus=Scaffold_227:566339:588270:-_[translate_table:_standard]	K03247	50	-	-	GO:0005515	molecular_function	protein binding	0.000674133		Lup031702.1_[mRNA]_locus=Scaffold_89:731198:734244:-_[translate_table:_standard]	NO KEGG	IPR014560	Uncharacterised conserved protein UCP030333, DNA/RNA-binding Alba-related	GO:0003676	molecular_function	nucleic acid binding	66	0.0268753		Lup030987.1_[mRNA]_locus=Scaffold_8_326:295526:296155:+_[translate_table:_standard]	NO KEGG	IPR002160	Proteinase inhibitor I3, Kunitz legume	GO:0004866	molecular_function	endopeptidase inhibitor activity	18	5	100	1.409	0.490164	66.53
			IPR000555	JAB1/MPN/MOV34 metalloenzyme domain								IPR002775	DNA/RNA-binding protein Alba-like									IPR011065	Kunitz inhibitor STI-like superfamily
			IPR019793	Peroxidases heam-ligand binding site								IPR036882	Alba-like domain superfamily							Lup008096.1_[mRNA]_locus=Scaffold_168_1:568251:568694:+_[translate_table:_standard]	K02960	IPR020574	Ribosomal protein S9, conserved site	-	No GO	No GO	41	8	102	0.612	0.493673	12.93
			IPR002016	Haem peroxidase										GO:0007018	biological_process	microtubule-based movement	15	0.0292101				IPR020568	Ribosomal protein S5 domain 2-type fold
			IPR010255	Haem peroxidase superfamily										GO:1990939	molecular_function	ATP-dependent microtubule motor activity	15	0.0292101				IPR000754	Ribosomal protein S9
			IPR037518	MPN domain						Lup007477.1_[mRNA]_locus=Scaffold_16_186:92609:96339:+_[translate_table:_standard]	K08245	IPR001461	Aspartic peptidase A1 family	GO:0006508	biological_process	proteolysis	46	0.0315211				IPR014721	Ribosomal protein S5 domain 2-type fold, subgroup
			IPR027524	Eukaryotic translation initiation factor 3 subunit H								IPR021109	Aspartic peptidase domain superfamily							Lup019983.1_[mRNA]_locus=Scaffold_36:305188:307903:-_[translate_table:_standard]	K08916	IPR023329	Chlorophyll a/b binding domain superfamily	-	No GO	No GO	10	4	68	1.454	0.493673	31.15
			IPR000823	Plant peroxidase								IPR001969	Aspartic peptidase, active site											GO:0009765	biological_process	photosynthesis, light harvesting
Lup012261.2_[mRNA]_locus=Scaffold_229:92215:100890:-_[translate_table:_standard]	NO KEGG	50	IPR003613	U box domain	GO:0005515	molecular_function	protein binding	0.000674133				IPR008139	Saposin B type domain									IPR022796	Chlorophyll A-B binding protein
			IPR002478	PUA domain								IPR008138	Saposin B type, region 2									IPR001344	Chlorophyll A-B binding protein, plant and chromista
			IPR016024	Armadillo-type fold								IPR033121	Peptidase family A1 domain							Lup020647.1_[mRNA]_locus=Scaffold_38:621532:624413:+_[translate_table:_standard]	NO KEGG	IPR039633	Plastid-lipid-associated protein	-	No GO	No GO	8	2	39	1.606	0.499894	3.4
			-	-								IPR007856	Saposin-like type B, region 1									IPR006843	Plastid lipid-associated protein/fibrillin conserved domain
			IPR000225	Armadillo								IPR011001	Saposin-like							Lup000673.1_[mRNA]_locus=Scaffold_100_1:541673:543491:+_[translate_table:_standard]	K02987	IPR013843	Ribosomal protein S4e, N-terminal	GO:0006412	biological_process	translation	48	18	510	0.634	0.500244	0.35
			IPR015947	PUA-like superfamily						Lup011894.1_[mRNA]_locus=Scaffold_22_206:140938:148064:+_[translate_table:_standard]	NO KEGG	IPR015500	Peptidase S8, subtilisin-related	GO:0006508	biological_process	proteolysis	46	0.0315211				IPR013845	Ribosomal protein S4e, central region
			IPR011989	Armadillo-like helical								IPR041469	Subtilisin-like protease, fibronectin type-III domain									IPR018199	Ribosomal protein S4e, N-terminal, conserved site
			IPR041366	Pre-PUA domain								IPR037045	Peptidase S8 propeptide/proteinase inhibitor I9 superfamily									IPR038237	Ribosomal protein S4e, central domain superfamily
			IPR036537	Adaptor protein Cbl, N-terminal domain superfamily								IPR010259	Peptidase S8 propeptide/proteinase inhibitor I9									IPR032277	40S ribosomal protein S4, C-terminal domain
			IPR004521	Uncharacterised domain CHP00451								IPR000209	Peptidase S8/S53 domain									IPR014722	Ribosomal protein L2, domain 2
			IPR013083	Zinc finger, RING/FYVE/PHD-type								IPR034197	Cucumisin-like catalytic domain									IPR002942	RNA-binding S4 domain
Lup012540.1_[mRNA]_locus=Scaffold_23:1715771:1717039:+_[translate_table:_standard]	K03036	50	IPR040780	6S proteasome subunit Rpn6, C-terminal helix domain	GO:0005515	molecular_function	protein binding	0.000674133				IPR023828	Peptidase S8, subtilisin, Ser-active site									IPR000876	Ribosomal protein S4e
			-	-								IPR036852	Peptidase S8/S53 domain superfamily									IPR005824	KOW
			IPR000717	Proteasome component (PCI) domain								IPR023827	Peptidase S8, subtilisin, Asp-active site									IPR041982	Ribosomal protein S4, KOW domain
			IPR036390	Winged helix DNA-binding domain superfamily						Lup020610.1_[mRNA]_locus=Scaffold_38:251311:253450:+_[translate_table:_standard]	K01358	IPR023562	Clp protease proteolytic subunit /Translocation-enhancing protein TepA	GO:0006508	biological_process	proteolysis	46	0.0315211				IPR036986	RNA-binding S4 domain superfamily
			IPR040773	26S proteasome regulatory subunit Rpn6, N-terminal								IPR001907	ATP-dependent Clp protease proteolytic subunit							Lup005019.1_[mRNA]_locus=Scaffold_133:541606:545947:-_[translate_table:_standard]	K14677	-	-	GO:0005737	cellular_component	cytoplasm	14	5	54	1.446	0.500684	55.04
			IPR011990	Tetratricopeptide-like helical domain superfamily								IPR033135	ClpP, histidine active site											GO:0006520	biological_process	cellular amino acid metabolic process
Lup013034.1_[mRNA]_locus=Scaffold_237:32722:34164:-_[translate_table:_standard]	NO KEGG	50	-	-	GO:0005515	molecular_function	protein binding	0.000674133						GO:0006508	biological_process	proteolysis	46	0.0315211						GO:0004046	molecular_function	aminoacylase activity
			IPR000270	PB1 domain										GO:0005681	cellular_component	spliceosomal complex	6	0.0319943				IPR001261	ArgE/DapE/ACY1/CPG2/YscS, conserved site
Lup013314.1_[mRNA]_locus=Scaffold_24:965802:969045:-_[translate_table:_standard]	K13137	50	-	-	GO:0005515	molecular_function	protein binding	0.000674133						GO:0015935	cellular_component	small ribosomal subunit	8	0.0327733				IPR010159	N-acyl-L-amino-acid amidohydrolase
			IPR019775	WD40 repeat, conserved site										GO:0009522	cellular_component	photosystem I	5	0.0330728				IPR011650	Peptidase M20, dimerisation domain
			IPR001680	WD40 repeat										GO:0004252	molecular_function	serine-type endopeptidase activity	19	0.0368218				IPR002933	Peptidase M20
			IPR036322	WD40-repeat-containing domain superfamily						Lup027129.1_[mRNA]_locus=Scaffold_6_1:1774952:1775438:-_[translate_table:_standard]	K05765	IPR029006	ADF-H/Gelsolin-like domain superfamily	GO:0030042	biological_process	actin filament depolymerization	5	0.0378855				IPR036264	Bacterial exopeptidase dimerisation domain
			IPR015943	WD40/YVTN repeat-like-containing domain superfamily								IPR017904	ADF/Cofilin							Lup023197.1_[mRNA]_locus=Scaffold_45_178:45514:46999:+_[translate_table:_standard]	K02882	IPR023573	Ribosomal protein 50S-L18Ae/60S-L20/60S-L18A	GO:0006412	biological_process	translation	28	5	82	0.635	0.50126	8.8
			IPR017986	WD40-repeat-containing domain								IPR002108	Actin-depolymerising factor homology domain									IPR021138	60S ribosomal protein L18a/ L20, eukaryotes
Lup013870.1_[mRNA]_locus=Scaffold_247:740556:754975:+_[translate_table:_standard]	K00423	50			GO:0005515	molecular_function	protein binding	0.000674133						GO:0009966	biological_process	regulation of signal transduction	3	0.0380837				IPR028877	50S ribosomal protein L18Ae/60S ribosomal protein L20 and L18a
														GO:0030170	molecular_function	pyridoxal phosphate binding	16	0.0389148		Lup010359.1_[mRNA]_locus=Scaffold_2_446:405576:411125:+_[translate_table:_standard]	K09494	IPR027409	GroEL-like apical domain superfamily	GO:0005832	cellular_component	chaperonin-containing T-complex	23	9	182	0.595	0.503173	24.16
														GO:0005509	molecular_function	calcium ion binding	23	0.0389577						GO:0005829	cellular_component	cytosol
														GO:0008237	molecular_function	metallopeptidase activity	7	0.0432984				IPR012716	T-complex protein 1, beta subunit
														GO:0000226	biological_process	microtubule cytoskeleton organization	6	0.0441059		Lup017677.1_[mRNA]_locus=Scaffold_307:202559:207555:+_[translate_table:_standard]	K09487	IPR001404	Heat shock protein Hsp90 family	GO:0006457	biological_process	protein folding	27	21	178	0.609	0.506321	32.09
														GO:0000786	cellular_component	nucleosome	14	0.0466526				IPR020575	Heat shock protein Hsp90, N-terminal
Lup014180.1_[mRNA]_locus=Scaffold_255:367991:372694:-_[translate_table:_standard]	K05236	50			GO:0005515	molecular_function	protein binding	0.000674133						GO:0004497	molecular_function	monooxygenase activity	15	0.049357				IPR019805	Heat shock protein Hsp90, conserved site
														GO:0020037	molecular_function	heme binding	41	0.0518562				IPR037196	HSP90, C-terminal domain
														GO:0042744	biological_process	hydrogen peroxide catabolic process	12	0.0520143				IPR003594	Histidine kinase/HSP90-like ATPase
														GO:0008483	molecular_function	transaminase activity	6	0.0530521				IPR036890	Histidine kinase/HSP90-like ATPase superfamily
														GO:0010181	molecular_function	FMN binding	7	0.0546907		Lup000515.3_[mRNA]_locus=Scaffold_10_21:583059:586171:+_[translate_table:_standard]	K12890	IPR000504	RNA recognition motif domain	-	No GO	No GO	10	2	30	1.557	0.508287	94.07
														GO:0005975	biological_process	carbohydrate metabolic process	47	0.0560924		Lup001946.1_[mRNA]_locus=Scaffold_11_135:47739:50597:+_[translate_table:_standard]	K02838	-	-	-	No GO	No GO	17	2	22	1.876	0.50901	64.9
Lup018298.1_[mRNA]_locus=Scaffold_318:562573:567706:+_[translate_table:_standard]	K15026	50	IPR011387	Translation initiation factor 2A	GO:0005515	molecular_function	protein binding	0.000674133						GO:0006629	biological_process	lipid metabolic process	11	0.0564667				IPR023584	Ribosome recycling factor domain
			IPR013979	Translation initiation factor, beta propellor-like domain										GO:0004553	molecular_function	hydrolase activity, hydrolyzing O-glycosyl compounds	23	0.0578017				IPR002661	Ribosome recycling factor
			-	-						Lup029846.1_[mRNA]_locus=Scaffold_74_85:15644:25059:+_[translate_table:_standard]	K06692	IPR011989	Armadillo-like helical	GO:0043248	biological_process	proteasome assembly	3	0.0586342				IPR036191	RRF superfamily
			IPR015943	WD40/YVTN repeat-like-containing domain superfamily								IPR019538	26S proteasome non-ATPase regulatory subunit 5							Lup004628.1_[mRNA]_locus=Scaffold_13_49:54578:61711:+_[translate_table:_standard]	NO KEGG	IPR002075	Nuclear transport factor 2	GO:0003676	molecular_function	nucleic acid binding	7	2	4	1.896	0.510316	117.63
Lup018317.1_[mRNA]_locus=Scaffold_32_1:85115:89001:-_[translate_table:_standard]	K10839	50	-	-	GO:0005515	molecular_function	protein binding	0.000674133		Lup003920.1_[mRNA]_locus=Scaffold_127:999831:1001008:-_[translate_table:_standard]	NO KEGG	-	-	GO:0003680	molecular_function	AT DNA binding	3	0.060523		Lup009635.1_[mRNA]_locus=Scaffold_19_127:22447:26563:-_[translate_table:_standard]	K15422	IPR020550	Inositol monophosphatase, conserved site	-	No GO	No GO	8	2	11	0.579	0.523226	17.72
			IPR009060	UBA-like superfamily								IPR014476	AT-hook motif nuclear-localized protein 15-29											GO:0046855	biological_process	inositol phosphate dephosphorylation
			IPR015940	Ubiquitin-associated domain								IPR005175	PPC domain											GO:0006790	biological_process	sulfur compound metabolic process
			IPR015360	XPC-binding domain										GO:0006952	biological_process	defense response	7	0.0611103						GO:0008441	molecular_function	3'(2'),5'-bisphosphate nucleotidase activity
			IPR000626	Ubiquitin-like domain										GO:0006397	biological_process	mRNA processing	8	0.0617116						GO:0046854	biological_process	phosphatidylinositol phosphorylation
			IPR004806	UV excision repair protein Rad23										GO:0006812	biological_process	cation transport	13	0.0626335				IPR006239	3(2),5 -bisphosphate nucleotidase HAL2
			IPR036353	XPC-binding domain superfamily										GO:0004176	molecular_function	ATP-dependent peptidase activity	7	0.062734				IPR000760	Inositol monophosphatase-like
			IPR006636	Heat shock chaperonin-binding										GO:0006520	biological_process	cellular amino acid metabolic process	7	0.062734				IPR020583	Inositol monophosphatase, metal-binding site
			IPR029071	Ubiquitin-like domain superfamily										GO:0009073	biological_process	aromatic amino acid family biosynthetic process	4	0.0742949		Lup033022.1_[mRNA]_locus=Scaffold_99:986282:989187:-_[translate_table:_standard]	K02932	IPR005485	Ribosomal protein L5 eukaryotic/L18 archaeal	-	No GO	No GO	33	12	689	1.387	0.526436	8.17
Lup014910.1_[mRNA]_locus=Scaffold_27_14:131045:134864:+_[translate_table:_standard]	K21867	50			GO:0005515	molecular_function	protein binding	0.000674133						GO:0016747	molecular_function	transferase activity, transferring acyl groups other than amino-acyl groups	16	0.0759489						GO:0008097	molecular_function	5S rRNA binding
														GO:0015629	cellular_component	actin cytoskeleton	5	0.0779411				IPR025607	Ribosomal protein L5 eukaryotic/L18 archaeal, C-terminal
										Lup009261.1_[mRNA]_locus=Scaffold_185_10:480438:482247:+_[translate_table:_standard]	K12625	-	-	GO:0000398	biological_process	mRNA splicing, via spliceosome	4	0.083787		Lup007846.1_[mRNA]_locus=Scaffold_166:447570:448269:-_[translate_table:_standard]	NO KEGG	IPR008972	Cupredoxin	-	No GO	No GO	13	2	22	1.448	0.53016	82.47
												IPR001163	LSM domain, eukaryotic/archaea-type											GO:0009055	molecular_function	electron carrier activity
												IPR016487	Sm-like protein Lsm6/SmF									IPR041846	Early nodulin-like protein domain
														GO:0004190	molecular_function	aspartic-type endopeptidase activity	11	0.0882055				IPR039391	Phytocyanin
														GO:0006511	biological_process	ubiquitin-dependent protein catabolic process	8	0.089423				IPR003245	Phytocyanin domain
Lup015491.1_[mRNA]_locus=Scaffold_28:2101337:2103523:-_[translate_table:_standard]	NO KEGG	50	IPR001810	F-box domain	GO:0005515	molecular_function	protein binding	0.000674133		Lup002857.1_[mRNA]_locus=Scaffold_117:910219:911900:+_[translate_table:_standard]	K17790	-	-	GO:0042721	cellular_component	mitochondrial inner membrane protein insertion complex	3	0.0933232		Lup015113.1_[mRNA]_locus=Scaffold_272:684804:688025:-_[translate_table:_standard]	K00025	IPR001252	Malate dehydrogenase, active site	GO:0016616	molecular_function	oxidoreductase activity, acting on the CH-OH group of donors, NAD or NADP as acceptor	46	14	438	0.599	0.530388	26.2
			IPR025886	Phloem protein 2-like								IPR039175	Mitochondrial import inner membrane translocase subunit TIM22							Lup018934.1_[mRNA]_locus=Scaffold_33_19:915303:919470:-_[translate_table:_standard]	K01609	IPR001468	Indole-3-glycerol phosphate synthase, conserved site	-	No GO	No GO	15	4	30	1.542	0.531962	35.75
			-	-										GO:0045039	biological_process	protein import into mitochondrial inner membrane	3	0.0933232						GO:0004425	molecular_function	indole-3-glycerol-phosphate synthase activity
			IPR036047	F-box-like domain superfamily										GO:0008236	molecular_function	serine-type peptidase activity	12	0.09534						GO:0006568	biological_process	tryptophan metabolic process
Lup016409.1_[mRNA]_locus=Scaffold_293:389176:392716:-_[translate_table:_standard]	NO KEGG	50	-	-	GO:0005515	molecular_function	protein binding	0.000674133						GO:0016192	biological_process	vesicle-mediated transport	18	0.0976655				IPR013798	Indole-3-glycerol phosphate synthase
			IPR016705	Photosynthesis system II assembly factor Ycf48/Hcf136										GO:0046982	molecular_function	protein heterodimerization activity	14	0.104839				IPR011060	Ribulose-phosphate binding barrel
			IPR028203	Photosynthesis system II assembly factor Ycf48/Hcf136-like domain										GO:0009058	biological_process	biosynthetic process	13	0.108196		Lup020469.1_[mRNA]_locus=Scaffold_372:242939:250514:+_[translate_table:_standard]	NO KEGG	IPR000988	Ribosomal protein L24e-related	-	No GO	No GO	6	4	191	1.384	0.532493	57.66
			IPR015943	WD40/YVTN repeat-like-containing domain superfamily										GO:0000166	molecular_function	nucleotide binding	14	0.108971				IPR023442	Ribosomal protein L24e, conserved site
Lup017808.1_[mRNA]_locus=Scaffold_31_2:11177:19746:-_[translate_table:_standard]	K20222	50			GO:0005515	molecular_function	protein binding	0.000674133						GO:0042626	molecular_function	ATPase activity, coupled to transmembrane movement of substances	13	0.11469				IPR002781	Transmembrane protein TauE-like
														GO:0006633	biological_process	fatty acid biosynthetic process	5	0.120608				IPR011017	TRASH domain
Lup018005.1_[mRNA]_locus=Scaffold_31_25:215389:224802:-_[translate_table:_standard]	K09597	50			GO:0005515	molecular_function	protein binding	0.000674133						GO:0003779	molecular_function	actin binding	5	0.12733				IPR038630	Ribosomal protein L24e/L24 superfamily
														GO:0006465	biological_process	signal peptide processing	4	0.130921		Lup023849.1_[mRNA]_locus=Scaffold_47_189:98689:103152:+_[translate_table:_standard]	K01952	IPR036676	PurM-like, C-terminal domain superfamily	GO:0006189	biological_process	'de novo' IMP biosynthetic process	3	3	27	0.608	0.533916	11.61
														GO:0009055	molecular_function	electron carrier activity	9	0.137192						GO:0004642	molecular_function	phosphoribosylformylglycinamidine synthase activity
														GO:0007064	biological_process	mitotic sister chromatid cohesion	3	0.140161				IPR029062	Class I glutamine amidotransferase-like
														GO:0006396	biological_process	RNA processing	7	0.141874				IPR010073	Phosphoribosylformylglycinamidine synthase PurL
														GO:0005507	molecular_function	copper ion binding	6	0.157047				IPR041609	Phosphoribosylformylglycinamidine synthase, linker domain
														GO:0003755	molecular_function	peptidyl-prolyl cis-trans isomerase activity	6	0.167579				IPR040707	Phosphoribosylformylglycinamidine synthase, N-terminal
														GO:0006334	biological_process	nucleosome assembly	4	0.200329				IPR017926	Glutamine amidotransferase
Lup000431.1_[mRNA]_locus=Scaffold_10_1:440783:441964:-_[translate_table:_standard]	NO KEGG	50	IPR002885	Pentatricopeptide repeat	GO:0005515	molecular_function	protein binding	0.000674133														IPR036604	Phosphoribosylformylglycinamidine synthase subunit PurS-like superfamily
			-	-																Lup001512.1_[mRNA]_locus=Scaffold_106:1320276:1325261:-_[translate_table:_standard]	K01915	IPR027302	Glutamine synthetase, N-terminal conserved site	-	No GO	No GO	38	11	164	0.631	0.536777	25.92
			IPR011990	Tetratricopeptide-like helical domain superfamily																Lup012617.1_[mRNA]_locus=Scaffold_23:2421701:2423014:+_[translate_table:_standard]	NO KEGG	IPR001461	Aspartic peptidase A1 family	GO:0006508	biological_process	proteolysis	8	2	28	0.602	0.536777	2.1
Lup000703.2_[mRNA]_locus=Scaffold_100_1:781405:784037:-_[translate_table:_standard]	K14012	50	IPR012989	SEP domain	GO:0005515	molecular_function	protein binding	0.000674133												Lup017709.1_[mRNA]_locus=Scaffold_308:105505:109156:-_[translate_table:_standard]	K04078	IPR037124	GroES chaperonin superfamily	-	No GO	No GO	29	2	27	1.585	0.538738	3.39
			-	-																Lup021377.1_[mRNA]_locus=Scaffold_4_123:2332254:2333774:+_[translate_table:_standard]	K02969	IPR036838	Ribosomal protein S10 domain superfamily	-	No GO	No GO	43	7	148	1.418	0.538787	3.74
			IPR029071	Ubiquitin-like domain superfamily																				GO:0015935	cellular_component	small ribosomal subunit
			IPR009060	UBA-like superfamily																		IPR001848	Ribosomal protein S10
			IPR036241	NSFL1 cofactor p47, SEP domain superfamily																		IPR005729	Ribosomal protein S10, eukaryotic/archaeal
			IPR001012	UBX domain																		IPR027486	Ribosomal protein S10 domain
			IPR039517	C6orf106, UBA-like domain																Lup008370.1_[mRNA]_locus=Scaffold_171_1:532073:535852:-_[translate_table:_standard]	K00025	IPR011274	Malate dehydrogenase, NAD-dependent, cytosolic	GO:0005975	biological_process	carbohydrate metabolic process	64	19	652	0.645	0.539316	23.73
Lup000722.1_[mRNA]_locus=Scaffold_100_1:902281:908021:+_[translate_table:_standard]	K11593	50	-	-	GO:0005515	molecular_function	protein binding	0.000674133												Lup014357.1_[mRNA]_locus=Scaffold_26_1:451519:456798:+_[translate_table:_standard]	K01648	IPR017440	ATP-citrate lyase/succinyl-CoA ligase, active site	GO:0003824	molecular_function	catalytic activity	49	28	497	0.595	0.540333	5.91
			IPR036085	PAZ domain superfamily																		IPR033847	ATP-citrate lyase/succinyl-CoA ligase, conserved site
			IPR032474	Protein argonaute, N-terminal																		IPR005811	ATP-citrate lyase/succinyl-CoA ligase
			IPR012337	Ribonuclease H-like superfamily																		IPR017866	Succinyl-CoA synthetase, beta subunit, conserved site
			IPR032472	Argonaute linker 2 domain																Lup016588.1_[mRNA]_locus=Scaffold_298:540626:542025:+_[translate_table:_standard]	K00799	IPR004045	Glutathione S-transferase, N-terminal	-	No GO	No GO	39	7	81	0.638	0.543995	3.3
			IPR003165	Piwi domain																Lup029509.1_[mRNA]_locus=Scaffold_73_1:648305:653662:+_[translate_table:_standard]	NO KEGG	IPR036986	RNA-binding S4 domain superfamily	GO:0003723	molecular_function	RNA binding	14	17	551	0.646	0.544905	0.84
			IPR036397	Ribonuclease H superfamily																		IPR021102	Peptide-N4-(N-acetyl-beta-glucosaminyl)asparagine amidase A
			IPR003100	PAZ domain																		IPR013843	Ribosomal protein S4e, N-terminal
Lup001837.1_[mRNA]_locus=Scaffold_11_1:229082:230671:-_[translate_table:_standard]	K14549	50	IPR015943	WD40/YVTN repeat-like-containing domain superfamily	GO:0005515	molecular_function	protein binding	0.000674133												Lup031946.1_[mRNA]_locus=Scaffold_9_146:9412:13076:+_[translate_table:_standard]	K04564	-	-	GO:0004784	molecular_function	superoxide dismutase activity	28	5	33	0.595	0.553969	9.28
			IPR001680	WD40 repeat																		IPR019832	Manganese/iron superoxide dismutase, C-terminal
			IPR020472	G-protein beta WD-40 repeat																		IPR019831	Manganese/iron superoxide dismutase, N-terminal
			IPR036322	WD40-repeat-containing domain superfamily																		IPR019833	Manganese/iron superoxide dismutase, binding site
			IPR017986	WD40-repeat-containing domain																		IPR036324	Manganese/iron superoxide dismutase, N-terminal domain superfamily
			-	-																		IPR001189	Manganese/iron superoxide dismutase
			IPR018983	U3 small nucleolar RNA-associated protein 15, C-terminal																		IPR036314	Manganese/iron superoxide dismutase, C-terminal domain superfamily
Lup002389.1_[mRNA]_locus=Scaffold_112_1:386393:388952:-_[translate_table:_standard]	K06694	50	IPR036770	Ankyrin repeat-containing domain superfamily	GO:0005515	molecular_function	protein binding	0.000674133												Lup014794.1_[mRNA]_locus=Scaffold_268:122937:125262:+_[translate_table:_standard]	K17098	IPR018502	Annexin repeat	GO:0005544	molecular_function	calcium-dependent phospholipid binding	36	15	392	0.648	0.554029	33.27
			-	-																		IPR018252	Annexin repeat, conserved site
			IPR002110	Ankyrin repeat																		IPR001464	Annexin
			IPR020683	Ankyrin repeat-containing domain																		IPR009118	Annexin D, plant
Lup002459.1_[mRNA]_locus=Scaffold_112_10:370295:380513:-_[translate_table:_standard]	K15450	50	IPR036602	tRNA wybutosine-synthesizing-like superfamily	GO:0005515	molecular_function	protein binding	0.000674133														IPR037104	Annexin superfamily
			-	-																Lup014648.3_[mRNA]_locus=Scaffold_264:715785:725568:+_[translate_table:_standard]	K00627	IPR000089	Biotin/lipoyl attachment	GO:0016746	molecular_function	transferase activity, transferring acyl groups	16	8	163	0.649	0.560624	18.03
			IPR002016	Haem peroxidase																		IPR036625	E3-binding domain superfamily
			IPR010255	Haem peroxidase superfamily																		IPR023213	Chloramphenicol acetyltransferase-like domain superfamily
			IPR015915	Kelch-type beta propeller																		IPR004167	Peripheral subunit-binding domain
			IPR029063	S-adenosyl-L-methionine-dependent methyltransferase																		IPR001078	2-oxoacid dehydrogenase acyltransferase, catalytic domain
			IPR006652	Kelch repeat type 1																Lup010989.1_[mRNA]_locus=Scaffold_209:470372:472580:-_[translate_table:_standard]	K00600	IPR039429	Serine hydroxymethyltransferase-like domain	GO:0004372	molecular_function	glycine hydroxymethyltransferase activity	26	13	396	0.643	0.561577	25.93
			IPR030382	SAM-dependent methyltransferase TRM5/TYW2-type																				GO:0035999	biological_process	tetrahydrofolate interconversion
			IPR033905	Secretory peroxidase																		IPR019798	Serine hydroxymethyltransferase, pyridoxal phosphate binding site
			IPR003827	tRNA wybutosine-synthesizing protein																Lup022940.1_[mRNA]_locus=Scaffold_44:2528561:2534668:+_[translate_table:_standard]	K13210	-	-	GO:0003676	molecular_function	nucleic acid binding	6	3	33	1.476	0.564383	95.37
			IPR000823	Plant peroxidase																		IPR004088	K Homology domain, type 1
Lup004384.1_[mRNA]_locus=Scaffold_13_1:1112604:1120781:-_[translate_table:_standard]	K17302	50			GO:0005515	molecular_function	protein binding	0.000674133														IPR004087	K Homology domain
																						IPR036612	K Homology domain, type 1 superfamily
																				Lup032878.1_[mRNA]_locus=Scaffold_98:432850:456745:-_[translate_table:_standard]	K00284	IPR013785	Aldolase-type TIM barrel	GO:0015930	molecular_function	glutamate synthase activity	7	8	49	1.418	0.564383	56.42
																				Lup033028.1_[mRNA]_locus=Scaffold_99:1045176:1046212:-_[translate_table:_standard]	NO KEGG	IPR012677	Nucleotide-binding alpha-beta plait domain superfamily	-	No GO	No GO	72	10	472	1.368	0.564383	50.07
																				Lup003405.1_[mRNA]_locus=Scaffold_12:4686017:4687413:-_[translate_table:_standard]	K01527	IPR002715	Nascent polypeptide-associated complex NAC domain	-	No GO	No GO	50	10	341	1.366	0.564894	30.02
																						IPR038187	NAC A/B domain superfamily
																						IPR039370	Transcription factor BTF3
																				Lup024495.1_[mRNA]_locus=Scaffold_5_3:293302:298432:-_[translate_table:_standard]	K13126	-	-	-	No GO	No GO	10	4	18	0.579	0.564894	6.85
Lup004571.1_[mRNA]_locus=Scaffold_13_29:75262:77707:-_[translate_table:_standard]	K14753	50	IPR019775	WD40 repeat, conserved site	GO:0005515	molecular_function	protein binding	0.000674133														IPR002004	Polyadenylate-binding protein/Hyperplastic disc protein
			IPR001680	WD40 repeat																		IPR006515	Polyadenylate binding protein, human types 1, 2, 3, 4
			IPR017986	WD40-repeat-containing domain																		IPR036053	PABC (PABP) domain
			-	-																Lup000463.1_[mRNA]_locus=Scaffold_10_15:4532:6992:+_[translate_table:_standard]	NO KEGG	NO IPR	NO IPR	NO GO	NO GO	NO GO	23	2	20	0.62	0.565218	1.83
			IPR015943	WD40/YVTN repeat-like-containing domain superfamily																Lup021421.1_[mRNA]_locus=Scaffold_4_123:3111459:3112450:-_[translate_table:_standard]	K02971	IPR001931	Ribosomal protein S21e	GO:0005840	cellular_component	ribosome	91	5	330	1.365	0.566335	76.33
			IPR020472	G-protein beta WD-40 repeat																		IPR018279	Ribosomal protein S21e, conserved site
			IPR036322	WD40-repeat-containing domain superfamily																		IPR038579	Ribosomal protein S21e superfamily
Lup004644.1_[mRNA]_locus=Scaffold_13_65:45640:49330:+_[translate_table:_standard]	K15718	50			GO:0005515	molecular_function	protein binding	0.000674133												Lup026051.1_[mRNA]_locus=Scaffold_56:23483:24397:+_[translate_table:_standard]	K09705	IPR009327	Cupin domain of unknown function DUF985	-	No GO	No GO	53	8	611	1.364	0.569162	6.17
																						IPR039935	Uncharacterized protein YML079W-like
																				Lup010713.1_[mRNA]_locus=Scaffold_201_37:42006:43322:-_[translate_table:_standard]	NO KEGG	-	-	-	No GO	No GO	9	3	35	1.504	0.578237	3.35
																						IPR044654	Fasciclin-like arabinogalactan protein 15/16/17/18
																						IPR000782	FAS1 domain
Lup004785.1_[mRNA]_locus=Scaffold_130:18740:23313:-_[translate_table:_standard]	K04523	50	IPR000626	Ubiquitin-like domain	GO:0005515	molecular_function	protein binding	0.000674133												Lup027644.1_[mRNA]_locus=Scaffold_62_2:165929:167740:+_[translate_table:_standard]	K06630	IPR000308	14-3-3 protein	-	No GO	No GO	52	13	333	0.59	0.578237	19.56
			IPR009060	UBA-like superfamily																Lup028064.1_[mRNA]_locus=Scaffold_63_18:38680:40312:+_[translate_table:_standard]	K02437	IPR002930	Glycine cleavage system H-protein	GO:0005960	cellular_component	glycine cleavage complex	18	2	16	0.586	0.578237	32.08
			-	-																				GO:0019464	biological_process	glycine decarboxylation via glycine cleavage system
			IPR015940	Ubiquitin-associated domain																Lup012157.1_[mRNA]_locus=Scaffold_225:624758:628587:+_[translate_table:_standard]	K01061	-	-	-	No GO	No GO	42	8	215	1.359	0.581429	2.79
			IPR029071	Ubiquitin-like domain superfamily																		IPR002925	Dienelactone hydrolase
			IPR006636	Heat shock chaperonin-binding																		IPR029058	Alpha/Beta hydrolase fold
Lup005882.1_[mRNA]_locus=Scaffold_141:283771:286427:-_[translate_table:_standard]	NO KEGG	50	-	-	GO:0005515	molecular_function	protein binding	0.000674133												Lup018925.1_[mRNA]_locus=Scaffold_33_19:877703:878194:+_[translate_table:_standard]	NO KEGG	IPR009818	Ataxin-2, C-terminal	-	No GO	No GO	40	3	28	1.46	0.581894	9.59
			IPR002110	Ankyrin repeat																		IPR040414	PAM2-containing protein CID1/CID2
			IPR036770	Ankyrin repeat-containing domain superfamily																Lup000774.1_[mRNA]_locus=Scaffold_100_3:71979:72902:+_[translate_table:_standard]	NO KEGG	-	-	-	No GO	No GO	7	2	11	1.57	0.582752	35.18
			IPR020683	Ankyrin repeat-containing domain																Lup024032.1_[mRNA]_locus=Scaffold_48_28:119814:124325:-_[translate_table:_standard]	K01953	-	-	GO:0004066	molecular_function	asparagine synthase (glutamine-hydrolyzing) activity	25	11	139	1.512	0.585099	30.33
			IPR003593	AAA+ ATPase domain																				GO:0006529	biological_process	asparagine biosynthetic process
			IPR003959	ATPase, AAA-type, core																		IPR014729	Rossmann-like alpha/beta/alpha sandwich fold
			IPR027417	P-loop containing nucleoside triphosphate hydrolase																		IPR006426	Asparagine synthase, glutamine-hydrolyzing
			IPR000641	CbxX/CfxQ																		IPR001962	Asparagine synthase
Lup006118.1_[mRNA]_locus=Scaffold_143:126985:129246:-_[translate_table:_standard]	K14753	50	IPR019775	WD40 repeat, conserved site	GO:0005515	molecular_function	protein binding	0.000674133														IPR033738	Asparagine synthase, N-terminal domain
			-	-																Lup000064.1_[mRNA]_locus=Scaffold_1_406:17523:21640:-_[translate_table:_standard]	K03687	IPR000740	GrpE nucleotide exchange factor	GO:0042803	molecular_function	protein homodimerization activity	5	2	13	1.393	0.59211	68.75
			IPR015943	WD40/YVTN repeat-like-containing domain superfamily																				GO:0000774	molecular_function	adenyl-nucleotide exchange factor activity
			IPR020472	G-protein beta WD-40 repeat																		IPR013805	GrpE nucleotide exchange factor, coiled-coil
			IPR001680	WD40 repeat																		IPR009012	GrpE nucleotide exchange factor, head
			IPR017986	WD40-repeat-containing domain																Lup002954.2_[mRNA]_locus=Scaffold_12:772269:778891:-_[translate_table:_standard]	NO KEGG	IPR001375	Peptidase S9, prolyl oligopeptidase, catalytic domain	GO:0008236	molecular_function	serine-type peptidase activity	13	7	31	0.643	0.59211	23.4
			IPR036322	WD40-repeat-containing domain superfamily																Lup020570.1_[mRNA]_locus=Scaffold_379:223259:227710:+_[translate_table:_standard]	K00326	IPR017927	FAD-binding domain, ferredoxin reductase-type	GO:0016491	molecular_function	oxidoreductase activity	14	3	50	0.643	0.59211	19.09
Lup006338.1_[mRNA]_locus=Scaffold_146_51:498442:503488:-_[translate_table:_standard]	K18726	50	-	-	GO:0005515	molecular_function	protein binding	0.000674133														IPR039261	Ferredoxin-NADP reductase (FNR), nucleotide-binding domain
			IPR001012	UBX domain																		IPR008333	Flavoprotein pyridine nucleotide cytochrome reductase-like, FAD-binding domain
			IPR006577	UAS																		IPR001709	Flavoprotein pyridine nucleotide cytochrome reductase
			IPR036249	Thioredoxin-like superfamily																		IPR001834	NADH:cytochrome b5 reductase-like
			IPR029071	Ubiquitin-like domain superfamily																		IPR001433	Oxidoreductase FAD/NAD(P)-binding
			IPR009060	UBA-like superfamily																		IPR017938	Riboflavin synthase-like beta-barrel
Lup006562.1_[mRNA]_locus=Scaffold_15_7:7338:20675:+_[translate_table:_standard]	NO KEGG	50	-	-	GO:0005515	molecular_function	protein binding	0.000674133												Lup021232.1_[mRNA]_locus=Scaffold_4_50:18352:24873:-_[translate_table:_standard]	K14411	IPR000504	RNA recognition motif domain	-	No GO	No GO	11	2	12	1.527	0.59211	75.39
			IPR029052	Metallo-dependent phosphatase-like																Lup028237.1_[mRNA]_locus=Scaffold_64_88:75025:78435:-_[translate_table:_standard]	NO KEGG	-	-	-	No GO	No GO	26	3	37	1.494	0.59211	22.8
			IPR012391	Serine/threonine protein phosphatase, BSU1																		IPR044684	Rhodanese-like domain-containing protein STR17/STR18/HARC1-like
			IPR015915	Kelch-type beta propeller																		IPR036873	Rhodanese-like domain superfamily
			IPR006186	Serine/threonine-specific protein phosphatase/bis(5-nucleosyl)-tetraphosphatase																		IPR001763	Rhodanese-like domain
			IPR004843	Calcineurin-like phosphoesterase domain, ApaH type																Lup033025.1_[mRNA]_locus=Scaffold_99:1018646:1020544:-_[translate_table:_standard]	K01251	IPR042172	Adenosylhomocysteinase-like superfamily	-	No GO	No GO	60	36	1116	0.656	0.59211	33.77
			IPR011498	Kelch repeat type 2																				GO:0004013	molecular_function	adenosylhomocysteinase activity
			IPR041758	Phosphatase BSL, C-terminal metallophosphatase domain																		IPR020082	S-adenosyl-L-homocysteine hydrolase, conserved site
Lup006603.1_[mRNA]_locus=Scaffold_15_108:22300:23259:-_[translate_table:_standard]	K13341	50	-	-	GO:0005515	molecular_function	protein binding	0.000674133														IPR000043	Adenosylhomocysteinase-like
			IPR020472	G-protein beta WD-40 repeat																		IPR015878	S-adenosyl-L-homocysteine hydrolase, NAD binding domain
			IPR019775	WD40 repeat, conserved site																Lup027489.1_[mRNA]_locus=Scaffold_61:1523511:1529147:+_[translate_table:_standard]	K03696	IPR001943	UVR domain	GO:0016887	molecular_function	ATPase activity	27	21	195	0.6	0.592119	16.12
			IPR001680	WD40 repeat																		IPR028299	ClpA/B, conserved site 2
			IPR015943	WD40/YVTN repeat-like-containing domain superfamily																		IPR001270	ClpA/B family
			IPR044536	Peroxisomal targeting signal 2 receptor																		IPR019489	Clp ATPase, C-terminal
			IPR036322	WD40-repeat-containing domain superfamily																		IPR018368	ClpA/B, conserved site 1
			IPR017986	WD40-repeat-containing domain																		IPR004176	Clp, repeat (R) domain
Lup006800.3_[mRNA]_locus=Scaffold_151:705496:707411:-_[translate_table:_standard]	K00605	50	IPR027266	GTP-binding protein TrmE/Glycine cleavage system T protein, domain 1	GO:0005515	molecular_function	protein binding	0.000674133														IPR041546	ClpA/ClpB, AAA lid domain
			-	-																		IPR036628	Clp, N-terminal domain superfamily
			IPR006222	Aminomethyltransferase, folate-binding domain																Lup013554.2_[mRNA]_locus=Scaffold_24:3036935:3038116:-_[translate_table:_standard]	K00789	IPR022628	S-adenosylmethionine synthetase, N-terminal	GO:0004478	molecular_function	methionine adenosyltransferase activity	57	18	840	0.644	0.59273	15.11
			IPR029043	Glycine cleavage T-protein/YgfZ, C-terminal																				GO:0006556	biological_process	S-adenosylmethionine biosynthetic process
			IPR013977	Glycine cleavage T-protein, C-terminal barrel domain																		IPR022629	S-adenosylmethionine synthetase, central domain
			IPR006223	Glycine cleavage system T protein																		IPR002133	S-adenosylmethionine synthetase
			IPR028896	Aminomethyltransferase-like																		IPR022636	S-adenosylmethionine synthetase superfamily
Lup008534.4_[mRNA]_locus=Scaffold_174_58:17796:23031:-_[translate_table:_standard]	NO KEGG	50			GO:0005515	molecular_function	protein binding	0.000674133														IPR022631	S-adenosylmethionine synthetase, conserved site
																						IPR022630	S-adenosylmethionine synthetase, C-terminal
																				Lup014240.1_[mRNA]_locus=Scaffold_256:414211:414882:+_[translate_table:_standard]	NO KEGG	IPR005018	DOMON domain	-	No GO	No GO	22	4	536	1.351	0.59273	63.97
																				Lup022729.1_[mRNA]_locus=Scaffold_44:118847:122888:-_[translate_table:_standard]	NO KEGG	IPR025660	Cysteine peptidase, histidine active site	GO:0006508	biological_process	proteolysis	33	15	479	1.351	0.59273	4.99
																								GO:0008234	molecular_function	cysteine-type peptidase activity
																						IPR013201	Cathepsin propeptide inhibitor domain (I29)
																				Lup023637.1_[mRNA]_locus=Scaffold_46_1:2355481:2356161:-_[translate_table:_standard]	NO KEGG	-	-	-	No GO	No GO	49	3	32	1.549	0.59273	82.06
Lup008577.1_[mRNA]_locus=Scaffold_175:305190:309053:-_[translate_table:_standard]	K15296	50			GO:0005515	molecular_function	protein binding	0.000674133														IPR044662	Stress-response A/B barrel domain-containing protein HS1/DABB1-like
																						IPR013097	Stress responsive alpha-beta barrel
Lup010707.1_[mRNA]_locus=Scaffold_201_30:27381:30905:-_[translate_table:_standard]	NO KEGG	50	IPR002885	Pentatricopeptide repeat	GO:0005515	molecular_function	protein binding	0.000674133														IPR011008	Dimeric alpha-beta barrel
			IPR011990	Tetratricopeptide-like helical domain superfamily																Lup023407.1_[mRNA]_locus=Scaffold_46_1:584709:586499:+_[translate_table:_standard]	K01358	IPR023562	Clp protease proteolytic subunit /Translocation-enhancing protein TepA	GO:0006508	biological_process	proteolysis	17	3	62	1.452	0.595636	46.24
			-	-																				GO:0004176	molecular_function	ATP-dependent peptidase activity
Lup018962.2_[mRNA]_locus=Scaffold_33_19:1135364:1150418:-_[translate_table:_standard]	K11838	50	-	-	GO:0005515	molecular_function	protein binding	0.000674133														IPR029045	ClpP/crotonase-like domain superfamily
			IPR024729	Ubiquitin carboxyl-terminal hydrolase 7, ICP0-binding domain																		IPR033135	ClpP, histidine active site
			IPR002083	MATH/TRAF domain																		IPR018215	ClpP, Ser active site
			IPR038765	Papain-like cysteine peptidase superfamily																		IPR001907	ATP-dependent Clp protease proteolytic subunit
			IPR018200	Ubiquitin specific protease, conserved site																Lup019098.1_[mRNA]_locus=Scaffold_33_19:2188062:2194455:+_[translate_table:_standard]	NO KEGG	IPR017946	PLC-like phosphodiesterase, TIM beta/alpha-barrel domain superfamily	-	No GO	No GO	4	2	31	0.641	0.597156	3.28
			IPR029346	Ubiquitin carboxyl-terminal hydrolase, C-terminal																				GO:0008081	molecular_function	phosphoric diester hydrolase activity
			IPR008974	TRAF-like																				GO:0006629	biological_process	lipid metabolic process
			IPR001394	Peptidase C19, ubiquitin carboxyl-terminal hydrolase																		IPR030395	Glycerophosphodiester phosphodiesterase domain
			IPR028889	Ubiquitin specific protease domain																Lup019822.1_[mRNA]_locus=Scaffold_352:295113:295310:-_[translate_table:_standard]	K02979	IPR000289	Ribosomal protein S28e	GO:0006412	biological_process	translation	66	6	95	1.374	0.597156	4.31
Lup019430.1_[mRNA]_locus=Scaffold_34:1559473:1564641:+_[translate_table:_standard]	K05236	50			GO:0005515	molecular_function	protein binding	0.000674133														IPR028626	Ribosomal protein S28e conserved site
																				Lup007656.1_[mRNA]_locus=Scaffold_162:841362:846711:-_[translate_table:_standard]	K11093	IPR022023	U1 small nuclear ribonucleoprotein of 70kDa N-terminal	GO:0003676	molecular_function	nucleic acid binding	5	2	15	1.523	0.598112	0.54
																								GO:0030619	molecular_function	U1 snRNA binding
																						IPR034143	snRNP70, RNA recognition motif
																				Lup020282.1_[mRNA]_locus=Scaffold_364:367110:372398:-_[translate_table:_standard]	K00800	IPR006264	3-phosphoshikimate 1-carboxyvinyltransferase	-	No GO	No GO	11	4	14	0.618	0.598112	0.92
Lup021542.1_[mRNA]_locus=Scaffold_40:677627:682720:-_[translate_table:_standard]	K23563	50	-	-	GO:0005515	molecular_function	protein binding	0.000674133																GO:0009073	biological_process	aromatic amino acid family biosynthetic process
			IPR013026	Tetratricopeptide repeat-containing domain																				GO:0003866	molecular_function	3-phosphoshikimate 1-carboxyvinyltransferase activity
			IPR011990	Tetratricopeptide-like helical domain superfamily																				GO:0016765	molecular_function	transferase activity, transferring alkyl or aryl (other than methyl) groups
			IPR039856	ER membrane protein complex subunit 2-like																		IPR001986	Enolpyruvate transferase domain
Lup022119.1_[mRNA]_locus=Scaffold_42:2263152:2266604:+_[translate_table:_standard]	K12795	50	IPR007052	CS domain	GO:0005515	molecular_function	protein binding	0.000674133														IPR023193	3-phosphoshikimate 1-carboxyvinyltransferase, conserved site
			-	-																		IPR013792	RNA 3'-terminal phosphate cyclase/enolpyruvate transferase, alpha/beta
			IPR007699	SGS domain																		IPR036968	Enolpyruvate transferase domain superfamily
			IPR008978	HSP20-like chaperone																Lup003949.1_[mRNA]_locus=Scaffold_128:92895:94766:+_[translate_table:_standard]	K02138	IPR008689	ATP synthase, F0 complex, subunit D, mitochondrial	GO:0015986	biological_process	ATP synthesis coupled proton transport	90	23	1041	1.347	0.601156	56.76
			IPR044563	Protein Sgt1-like																		IPR036228	ATP synthase, F0 complex, subunit D superfamily, mitochondrial
			IPR011990	Tetratricopeptide-like helical domain superfamily																Lup005449.1_[mRNA]_locus=Scaffold_138:320408:326516:-_[translate_table:_standard]	NO KEGG	IPR000620	EamA domain	GO:0003735	molecular_function	structural constituent of ribosome	3	4	301	1.346	0.601753	75.58
			IPR013026	Tetratricopeptide repeat-containing domain																				GO:0022857	molecular_function	transmembrane transporter activity
			IPR019734	Tetratricopeptide repeat																		IPR006846	Ribosomal protein S30
Lup022382.1_[mRNA]_locus=Scaffold_43_1:261426:267083:+_[translate_table:_standard]	K03262	50	-	-	GO:0005515	molecular_function	protein binding	0.000674133														IPR030184	WAT1-related protein
			IPR002735	Translation initiation factor IF2/IF5																Lup023608.1_[mRNA]_locus=Scaffold_46_1:2053096:2056625:-_[translate_table:_standard]	K01904	-	-	-	No GO	No GO	2	2	22	1.546	0.610455	76.34
			IPR016021	MIF4G-like domain superfamily																		IPR025110	AMP-binding enzyme, C-terminal domain
			IPR003307	W2 domain																		IPR000873	AMP-dependent synthetase/ligase
			IPR016024	Armadillo-type fold																		IPR042099	ANL, N-terminal domain
			IPR016190	Translation initiation factor IF2/IF5, zinc-binding																		IPR020845	AMP-binding, conserved site
			IPR016189	Translation initiation factor IF2/IF5, N-terminal																Lup021392.1_[mRNA]_locus=Scaffold_4_123:2538146:2543831:+_[translate_table:_standard]	K13025	IPR014014	RNA helicase, DEAD-box type, Q motif	GO:0003676	molecular_function	nucleic acid binding	10	3	85	1.368	0.610508	67.52
Lup024268.1_[mRNA]_locus=Scaffold_49_1:553448:559455:+_[translate_table:_standard]	NO KEGG	50	IPR009719	GBF-interacting protein 1, N-terminal	GO:0005515	molecular_function	protein binding	0.000674133																GO:0003724	molecular_function	RNA helicase activity
			-	-																		IPR001650	Helicase, C-terminal
			IPR009060	UBA-like superfamily																		IPR014001	Helicase superfamily 1/2, ATP-binding domain
Lup024440.1_[mRNA]_locus=Scaffold_5_1:456061:464112:+_[translate_table:_standard]	NO KEGG	50	-	-	GO:0005515	molecular_function	protein binding	0.000674133														IPR011545	DEAD/DEAH box helicase domain
			IPR035445	GYF-like domain superfamily																Lup019740.1_[mRNA]_locus=Scaffold_35:2249792:2263272:+_[translate_table:_standard]	NO KEGG	IPR036886	Villin headpiece domain superfamily	GO:0051015	molecular_function	actin filament binding	6	4	13	1.479	0.614225	46.01
			IPR003169	GYF domain																				GO:0003779	molecular_function	actin binding
Lup026831.1_[mRNA]_locus=Scaffold_59_1:965691:973252:-_[translate_table:_standard]	K10406	50	IPR001752	Kinesin motor domain	GO:0005515	molecular_function	protein binding	0.000674133																GO:0007010	biological_process	cytoskeleton organization
			-	-																		IPR007123	Gelsolin-like domain
			IPR031852	Spindle pole body-associated protein Vik1/Cik1, microtubule binding domain																		IPR007122	Villin/Gelsolin
			IPR001715	Calponin homology domain																		IPR003128	Villin headpiece
			IPR036872	CH domain superfamily																		IPR036180	Gelsolin-like domain superfamily
			IPR027417	P-loop containing nucleoside triphosphate hydrolase																		IPR029006	ADF-H/Gelsolin-like domain superfamily
			IPR036961	Kinesin motor domain superfamily																Lup002059.2_[mRNA]_locus=Scaffold_11_139:603363:613920:+_[translate_table:_standard]	NO KEGG	IPR002347	Short-chain dehydrogenase/reductase SDR	-	No GO	No GO	2	2	8	0.624	0.614905	0.71
Lup027020.1_[mRNA]_locus=Scaffold_6_1:822456:826114:-_[translate_table:_standard]	K15042	50	-	-	GO:0005515	molecular_function	protein binding	0.000674133														IPR013087	Zinc finger C2H2-type
			IPR000225	Armadillo																Lup016354.1_[mRNA]_locus=Scaffold_293:78443:82294:-_[translate_table:_standard]	K16297	-	-	-	No GO	No GO	5	2	13	0.608	0.617058	27.64
			IPR036975	Importin-alpha, importin-beta-binding domain superfamily																				GO:0004185	molecular_function	serine-type carboxypeptidase activity
			IPR002652	Importin-alpha, importin-beta-binding domain																		IPR018202	Serine carboxypeptidase, serine active site
			IPR011989	Armadillo-like helical																		IPR033124	Serine carboxypeptidases, histidine active site
			IPR024931	Importin subunit alpha																		IPR001563	Peptidase S10, serine carboxypeptidase
			IPR032413	Atypical Arm repeat																Lup019703.1_[mRNA]_locus=Scaffold_35:11256:13390:+_[translate_table:_standard]	K02943	IPR027534	Ribosomal protein L12/P1/P2 family	-	No GO	No GO	41	5	93	1.341	0.618083	40.93
			IPR016024	Armadillo-type fold																		IPR044076	Ribosomal protein P2
Lup028331.3_[mRNA]_locus=Scaffold_65_1:1141559:1157514:-_[translate_table:_standard]	K16578	50	-	-	GO:0005515	molecular_function	protein binding	0.000674133												Lup015300.1_[mRNA]_locus=Scaffold_277_33:62781:65019:-_[translate_table:_standard]	K12450	IPR005888	dTDP-glucose 4,6-dehydratase	GO:0009225	biological_process	nucleotide-sugar metabolic process	16	10	269	0.657	0.620675	6.53
			IPR024395	CLASP N-terminal domain																				GO:0008460	molecular_function	dTDP-glucose 4,6-dehydratase activity
			IPR011989	Armadillo-like helical																		IPR016040	NAD(P)-binding domain
			IPR021133	HEAT, type 2																		IPR029903	RmlD-like substrate binding domain
			IPR034085	TOG domain																Lup008483.1_[mRNA]_locus=Scaffold_173:395045:396533:+_[translate_table:_standard]	K07213	IPR006121	Heavy metal-associated domain, HMA	GO:0046872	molecular_function	metal ion binding	80	6	93	1.409	0.626659	26.03
			IPR016024	Armadillo-type fold																		IPR036163	Heavy metal-associated domain superfamily
			IPR000357	HEAT repeat																Lup001578.1_[mRNA]_locus=Scaffold_107_1:682482:690467:-_[translate_table:_standard]	K00036	IPR036291	NAD(P)-binding domain superfamily	GO:0050661	molecular_function	NADP binding	30	13	152	0.653	0.62731	6.43
Lup028463.1_[mRNA]_locus=Scaffold_66:422759:423316:-_[translate_table:_standard]	NO KEGG	50	IPR001440	Tetratricopeptide repeat 1	GO:0005515	molecular_function	protein binding	0.000674133																GO:0006006	biological_process	glucose metabolic process
			IPR011990	Tetratricopeptide-like helical domain superfamily																				GO:0016614	molecular_function	oxidoreductase activity, acting on CH-OH group of donors
			IPR019734	Tetratricopeptide repeat																				GO:0004345	molecular_function	glucose-6-phosphate dehydrogenase activity
			-	-																		IPR001282	Glucose-6-phosphate dehydrogenase
			IPR013026	Tetratricopeptide repeat-containing domain																		IPR022675	Glucose-6-phosphate dehydrogenase, C-terminal
Lup031329.1_[mRNA]_locus=Scaffold_84:1603215:1612870:+_[translate_table:_standard]	NO KEGG	50	-	-	GO:0005515	molecular_function	protein binding	0.000674133														IPR019796	Glucose-6-phosphate dehydrogenase, active site
			IPR000225	Armadillo																		IPR022674	Glucose-6-phosphate dehydrogenase, NAD-binding
			IPR011989	Armadillo-like helical																Lup004772.1_[mRNA]_locus=Scaffold_13_69:737421:738865:+_[translate_table:_standard]	K03231	IPR004161	Translation elongation factor EFTu-like, domain 2	-	No GO	No GO	35	15	606	1.335	0.628776	28.91
			IPR016024	Armadillo-type fold																		IPR009001	Translation elongation factor EF1A/initiation factor IF2gamma, C-terminal
			IPR035892	C2 domain superfamily																		IPR004539	Translation elongation factor EF1A, eukaryotic/archaeal
			IPR000008	C2 domain																Lup025946.1_[mRNA]_locus=Scaffold_55_87:11299:13491:-_[translate_table:_standard]	K02717	-	-	GO:0019898	cellular_component	extrinsic component of membrane	35	10	310	1.335	0.628833	12.94
			IPR044297	Protein CELLULOSE SYNTHASE INTERACTIVE 1/2/3																		IPR002683	PsbP, C-terminal
Lup031608.1_[mRNA]_locus=Scaffold_87:1591369:1599682:-_[translate_table:_standard]	K04354	50	IPR015943	WD40/YVTN repeat-like-containing domain superfamily	GO:0005515	molecular_function	protein binding	0.000674133														IPR016123	Mog1/PsbP, alpha/beta/alpha sandwich
			-	-																Lup009066.1_[mRNA]_locus=Scaffold_181_7:29046:32146:-_[translate_table:_standard]	K02985	IPR015946	K homology domain-like, alpha/beta	GO:0003735	molecular_function	structural constituent of ribosome	35	9	93	0.657	0.629531	30.07
			IPR000009	Protein phosphatase 2A regulatory subunit PR55																		IPR005703	Ribosomal protein S3, eukaryotic/archaeal
			IPR018067	Protein phosphatase 2A regulatory subunit PR55, conserved site																		IPR036419	Ribosomal protein S3, C-terminal domain superfamily
			IPR036322	WD40-repeat-containing domain superfamily																		IPR004044	K Homology domain, type 2
			IPR001680	WD40 repeat																		IPR001351	Ribosomal protein S3, C-terminal
Lup032169.1_[mRNA]_locus=Scaffold_90_129:221708:234316:+_[translate_table:_standard]	K04646	50			GO:0005515	molecular_function	protein binding	0.000674133														IPR018280	Ribosomal protein S3, conserved site
																						IPR009019	K homology domain superfamily, prokaryotic type
																				Lup019646.1_[mRNA]_locus=Scaffold_347:470124:476386:-_[translate_table:_standard]	K08064	IPR003954	RNA recognition motif domain, eukaryote	GO:0006355	biological_process	regulation of transcription, DNA-templated	5	3	8	1.693	0.629531	96.9
																								GO:0003700	molecular_function	transcription factor activity, sequence-specific DNA binding
																						IPR001289	Nuclear transcription factor Y subunit A
Lup012272.2_[mRNA]_locus=Scaffold_229:245594:254011:+_[translate_table:_standard]	K01703	23			GO:0005840	cellular_component	ribosome	0.000685479												Lup012702.1_[mRNA]_locus=Scaffold_23:3412323:3416344:-_[translate_table:_standard]	K00128	IPR016161	Aldehyde/histidinol dehydrogenase	GO:0016491	molecular_function	oxidoreductase activity	12	7	90	0.667	0.632981	1.09
																								GO:0006081	biological_process	cellular aldehyde metabolic process
																								GO:0016620	molecular_function	oxidoreductase activity, acting on the aldehyde or oxo group of donors, NAD or NADP as acceptor
Lup013124.1_[mRNA]_locus=Scaffold_238:255575:256015:-_[translate_table:_standard]	K02960	23	-	-	GO:0005840	cellular_component	ribosome	0.000685479														IPR029510	Aldehyde dehydrogenase, glutamic acid active site
			IPR000754	Ribosomal protein S9																		IPR012394	Aldehyde dehydrogenase NAD(P)-dependent
			IPR020574	Ribosomal protein S9, conserved site																		IPR016163	Aldehyde dehydrogenase, C-terminal
			IPR020568	Ribosomal protein S5 domain 2-type fold																		IPR016162	Aldehyde dehydrogenase, N-terminal
			IPR014721	Ribosomal protein S5 domain 2-type fold, subgroup																		IPR015590	Aldehyde dehydrogenase domain
Lup013136.1_[mRNA]_locus=Scaffold_238:388359:391697:-_[translate_table:_standard]	K02925	23	IPR019926	Ribosomal protein L3, conserved site	GO:0005840	cellular_component	ribosome	0.000685479												Lup024734.1_[mRNA]_locus=Scaffold_5_3:3188991:3201077:+_[translate_table:_standard]	NO KEGG	IPR036230	2-isopropylmalate synthase LeuA, allosteric (dimerisation) domain superfamily	GO:0019752	biological_process	carboxylic acid metabolic process	3	3	62	1.405	0.640539	23.76
			IPR009000	Translation protein, beta-barrel domain superfamily																				GO:0009098	biological_process	leucine biosynthetic process
			-	-																				GO:0003852	molecular_function	2-isopropylmalate synthase activity
			IPR000597	Ribosomal protein L3																		IPR013709	2-isopropylmalate synthase LeuA, allosteric (dimerisation) domain
Lup017951.1_[mRNA]_locus=Scaffold_31_23:23733:25268:+_[translate_table:_standard]	K02984	23	-	-	GO:0005840	cellular_component	ribosome	0.000685479														IPR005671	2-isopropylmalate synthase, bacterial-type
			IPR001593	Ribosomal protein S3Ae																		IPR002034	Alpha-isopropylmalate/homocitrate synthase, conserved site
			IPR018281	Ribosomal protein S3Ae, conserved site																		IPR005343	Nucleolar complex protein 2
			IPR027500	40S ribosomal protein S1/3, eukaryotes																		IPR000891	Pyruvate carboxyltransferase
Lup000468.1_[mRNA]_locus=Scaffold_10_15:40564:41687:-_[translate_table:_standard]	K02866	23	IPR016180	Ribosomal protein L10e/L16	GO:0005840	cellular_component	ribosome	0.000685479												Lup014935.1_[mRNA]_locus=Scaffold_27_16:25727:27978:-_[translate_table:_standard]	K06630	IPR023410	14-3-3 domain	-	No GO	No GO	22	6	145	0.66	0.651078	36.99
			IPR018255	Ribosomal protein L10e, conserved site																Lup009395.1_[mRNA]_locus=Scaffold_187_45:547959:549338:-_[translate_table:_standard]	K02132	IPR005294	ATP synthase, F1 complex, alpha subunit	GO:0046034	biological_process	ATP metabolic process	43	27	1014	0.67	0.65282	31.62
			IPR001197	Ribosomal protein L10e																				GO:0046933	molecular_function	proton-transporting ATP synthase activity, rotational mechanism
Lup000486.1_[mRNA]_locus=Scaffold_10_21:108881:110375:-_[translate_table:_standard]	K02940	23	IPR002359	Ribosomal protein L6, conserved site-2	GO:0005840	cellular_component	ribosome	0.000685479																GO:0032559	molecular_function	adenyl ribonucleotide binding
			IPR036789	Ribosomal protein L6, alpha-beta domain superfamily																				GO:0045261	cellular_component	proton-transporting ATP synthase complex, catalytic core F(1)
			-	-																		IPR004100	ATPase, F1/V1/A1 complex, alpha/beta subunit, N-terminal domain
			IPR000702	Ribosomal protein L6																		IPR036121	ATPase, F1/V1/A1 complex, alpha/beta subunit, N-terminal domain superfamily
			IPR020040	Ribosomal protein L6, alpha-beta domain																		IPR038376	ATP synthase, alpha subunit, C-terminal domain superfamily
Lup018709.1_[mRNA]_locus=Scaffold_325:180449:183747:+_[translate_table:_standard]	K02973	23	IPR006032	Ribosomal protein S12/S23	GO:0005840	cellular_component	ribosome	0.000685479														IPR020003	ATPase, alpha/beta subunit, nucleotide-binding domain, active site
			IPR005680	Ribosomal protein S23, eukaryotic/archaeal																		IPR023366	ATP synthase subunit alpha, N-terminal domain-like superfamily
			IPR012340	Nucleic acid-binding, OB-fold																		IPR000793	ATP synthase, alpha subunit, C-terminal
			-	-																		IPR000194	ATPase, F1/V1/A1 complex, alpha/beta subunit, nucleotide-binding domain
Lup018714.1_[mRNA]_locus=Scaffold_325:244993:246928:-_[translate_table:_standard]	K02930	23	-	-	GO:0005840	cellular_component	ribosome	0.000685479														IPR033732	ATP synthase, F1 complex, alpha subunit nucleotide-binding domain
			IPR025755	60S ribosomal protein L4, C-terminal domain																Lup011382.1_[mRNA]_locus=Scaffold_213:165190:168790:-_[translate_table:_standard]	K16296	-	-	GO:0006508	biological_process	proteolysis	11	5	101	0.67	0.65282	7.84
			IPR013000	Ribosomal protein L4/L1e, eukaryotic/archaeal, conserved site																Lup012295.2_[mRNA]_locus=Scaffold_23:61764:63385:-_[translate_table:_standard]	K03965	IPR033034	NADH dehydrogenase [ubiquinone] 1 beta subcomplex subunit 9	-	No GO	No GO	34	6	113	1.326	0.65282	74.06
			IPR023574	Ribosomal protein L4 domain superfamily																				GO:0006120	biological_process	mitochondrial electron transport, NADH to ubiquinone
			IPR002136	Ribosomal protein L4/L1e																		IPR008011	Complex 1 LYR protein
Lup000226.1_[mRNA]_locus=Scaffold_1_1018:30900:35579:+_[translate_table:_standard]	NO KEGG	23			GO:0005840	cellular_component	ribosome	0.000685479												Lup010352.1_[mRNA]_locus=Scaffold_2_446:344234:345376:+_[translate_table:_standard]	K25507	-	-	-	No GO	No GO	17	3	25	1.49	0.652843	12.18
																						IPR009071	High mobility group box domain
																						IPR031061	High mobility group protein HMGB, plant
																						IPR036910	High mobility group box domain superfamily
			IPR036920	Ribosomal protein L10e/L16 superfamily																Lup017044.1_[mRNA]_locus=Scaffold_30_1:44055:50366:-_[translate_table:_standard]	K03064	IPR005937	26S proteasome regulatory subunit P45-like	GO:0036402	molecular_function	proteasome-activating ATPase activity	37	13	158	0.595	0.652843	0.71
			-	-																				GO:0030163	biological_process	protein catabolic process
Lup002035.1_[mRNA]_locus=Scaffold_11_139:405471:407235:+_[translate_table:_standard]	K02964	23	IPR001892	Ribosomal protein S13	GO:0005840	cellular_component	ribosome	0.000685479														IPR032501	Proteasomal ATPase OB C-terminal domain
			IPR018269	Ribosomal protein S13, conserved site																Lup024231.1_[mRNA]_locus=Scaffold_49_1:115718:119813:+_[translate_table:_standard]	K15104	IPR023395	Mitochondrial carrier domain superfamily	-	No GO	No GO	9	2	13	0.599	0.652843	21.85
			-	-																Lup015787.1_[mRNA]_locus=Scaffold_285:571533:583097:+_[translate_table:_standard]	NO KEGG	IPR003591	Leucine-rich repeat, typical subtype	GO:0005515	molecular_function	protein binding	5	2	9	1.677	0.6562	13.27
			IPR010979	Ribosomal protein S13-like, H2TH																		IPR001611	Leucine-rich repeat
			IPR027437	30s ribosomal protein S13, C-terminal																		IPR032675	Leucine-rich repeat domain superfamily
Lup001417.1_[mRNA]_locus=Scaffold_105_36:533938:535269:+_[translate_table:_standard]	K02966	23	IPR036388	Winged helix-like DNA-binding domain superfamily	GO:0005840	cellular_component	ribosome	0.000685479												Lup023706.1_[mRNA]_locus=Scaffold_460:194864:202013:-_[translate_table:_standard]	K00028	IPR015884	Malic enzyme, conserved site	GO:0004471	molecular_function	malate dehydrogenase (decarboxylating) (NAD+) activity	7	3	10	0.603	0.656569	17.18
			IPR001266	Ribosomal protein S19e																				GO:0051287	molecular_function	NAD binding
			-	-																				GO:0004470	molecular_function	malic enzyme activity
			IPR036390	Winged helix DNA-binding domain superfamily																		IPR001891	Malic oxidoreductase
			IPR018277	Ribosomal protein S19e, conserved site																		IPR037062	Malic enzyme, N-terminal domain superfamily
Lup004227.1_[mRNA]_locus=Scaffold_13_1:55485:58502:-_[translate_table:_standard]	K02918	23	IPR036049	Ribosomal protein L29/L35 superfamily	GO:0005840	cellular_component	ribosome	0.000685479														IPR012302	Malic enzyme, NAD-binding
			-	-																		IPR012301	Malic enzyme, N-terminal domain
			IPR001854	Ribosomal protein L29/L35																Lup033023.1_[mRNA]_locus=Scaffold_99:995342:998667:-_[translate_table:_standard]	K17285	-	-	-	No GO	No GO	26	10	128	1.323	0.656569	9.9
Lup007137.1_[mRNA]_locus=Scaffold_155:1194000:1195258:-_[translate_table:_standard]	K02959	23	IPR023803	Ribosomal protein S16 domain superfamily	GO:0005840	cellular_component	ribosome	0.000685479																GO:0008430	molecular_function	selenium binding
			IPR000307	Ribosomal protein S16																		IPR008826	Selenium-binding protein
			-	-																Lup019594.1_[mRNA]_locus=Scaffold_346:185467:187376:-_[translate_table:_standard]	NO KEGG	IPR011692	Stress up-regulated Nod 19	-	No GO	No GO	21	4	64	1.439	0.65901	106.16
Lup018920.1_[mRNA]_locus=Scaffold_33_19:847157:848854:+_[translate_table:_standard]	K02987	23	-	-	GO:0005840	cellular_component	ribosome	0.000685479												Lup025910.1_[mRNA]_locus=Scaffold_55_1:645230:647655:-_[translate_table:_standard]	K03937	IPR006885	NADH dehydrogenase ubiquinone Fe-S protein 4, mitochondrial	GO:0016651	molecular_function	oxidoreductase activity, acting on NAD(P)H	13	4	100	0.673	0.65901	10.9
			IPR041982	Ribosomal protein S4, KOW domain																				GO:0022900	biological_process	electron transport chain
			IPR013843	Ribosomal protein S4e, N-terminal																		IPR038532	NADH dehydrogenase ubiquinone Fe-S protein 4-like superfamily
			IPR002942	RNA-binding S4 domain																Lup029628.1_[mRNA]_locus=Scaffold_73_1:1496875:1497786:+_[translate_table:_standard]	NO KEGG	-	-	-	No GO	No GO	15	5	22	1.454	0.65901	23.27
			IPR032277	40S ribosomal protein S4, C-terminal domain																Lup023551.1_[mRNA]_locus=Scaffold_46_1:1573730:1577348:+_[translate_table:_standard]	K08678	-	-	-	No GO	No GO	17	4	51	1.502	0.661065	38.83
			IPR000876	Ribosomal protein S4e																Lup022308.1_[mRNA]_locus=Scaffold_425:235626:241659:+_[translate_table:_standard]	K03456	IPR011989	Armadillo-like helical	GO:0005515	molecular_function	protein binding	5	3	41	0.66	0.661341	11.24
			IPR013845	Ribosomal protein S4e, central region																		IPR000357	HEAT repeat
			IPR018199	Ribosomal protein S4e, N-terminal, conserved site																		IPR021133	HEAT, type 2
			IPR005824	KOW																Lup012324.2_[mRNA]_locus=Scaffold_23:200216:204204:-_[translate_table:_standard]	K03781	-	-	GO:0020037	molecular_function	heme binding	24	12	268	1.352	0.66153	1.84
			IPR038237	Ribosomal protein S4e, central domain superfamily																				GO:0004096	molecular_function	catalase activity
			IPR014722	Ribosomal protein L2, domain 2																		IPR024708	Catalase active site
			IPR036986	RNA-binding S4 domain superfamily																		IPR018028	Catalase, mono-functional, haem-containing
Lup019966.1_[mRNA]_locus=Scaffold_36:125992:126965:+_[translate_table:_standard]	K02948	23	IPR001971	Ribosomal protein S11	GO:0005840	cellular_component	ribosome	0.000685479														IPR011614	Catalase core domain
			IPR036967	Ribosomal protein S11 superfamily																		IPR024711	Catalase, mono-functional, haem-containing, clades 1 and 3
			-	-																		IPR002226	Catalase haem-binding site
Lup020505.1_[mRNA]_locus=Scaffold_374:327517:328930:+_[translate_table:_standard]	K02875	23	-	-	GO:0005840	cellular_component	ribosome	0.000685479														IPR020835	Catalase superfamily
			IPR041985	Ribosomal protein L14, KOW motif																		IPR010582	Catalase immune-responsive domain
			IPR014722	Ribosomal protein L2, domain 2																Lup016253.1_[mRNA]_locus=Scaffold_291:576986:579026:+_[translate_table:_standard]	K08901	-	-	-	No GO	No GO	19	4	63	1.675	0.66153	51.84
			IPR002784	Ribosomal protein L14e domain																				GO:0019898	cellular_component	extrinsic component of membrane
			IPR039660	Ribosomal protein L14																Lup019491.1_[mRNA]_locus=Scaffold_341:223904:226582:+_[translate_table:_standard]	K00799	IPR040079	Glutathione Transferase family	-	No GO	No GO	13	3	22	0.612	0.66153	15.4
			IPR008991	Translation protein SH3-like domain superfamily																		IPR034347	Glutathione S-transferases Phi, C-terminal
Lup020960.1_[mRNA]_locus=Scaffold_388:93952:96117:+_[translate_table:_standard]	K02867	23	IPR006519	Ribosomal protein L11, bacterial-type	GO:0005840	cellular_component	ribosome	0.000685479												Lup029220.1_[mRNA]_locus=Scaffold_71_1:622898:624323:+_[translate_table:_standard]	K02958	-	-	GO:0003723	molecular_function	RNA binding	50	9	142	0.648	0.66153	17.89
			IPR036796	Ribosomal protein L11/L12, N-terminal domain superfamily																		IPR005713	Ribosomal protein S19A/S15e
			IPR020783	Ribosomal protein L11, C-terminal																		IPR020934	Ribosomal protein S19 conserved site
			IPR000911	Ribosomal protein L11/L12																		IPR023575	Ribosomal protein S19/S15, superfamily
			IPR036769	Ribosomal protein L11, C-terminal domain superfamily																		IPR002222	Ribosomal protein S19/S15
			-	-																Lup029337.1_[mRNA]_locus=Scaffold_72_4:17516:19539:-_[translate_table:_standard]	K08235	IPR010713	Xyloglucan endo-transglycosylase, C-terminal	GO:0006073	biological_process	cellular glucan metabolic process	6	2	49	1.375	0.66153	102.1
			IPR020785	Ribosomal protein L11, conserved site																				GO:0016762	molecular_function	xyloglucan:xyloglucosyl transferase activity
			IPR020784	Ribosomal protein L11, N-terminal																		IPR000757	Glycoside hydrolase family 16
Lup024416.1_[mRNA]_locus=Scaffold_499:91262:94066:-_[translate_table:_standard]	K02888	23	IPR028909	Ribosomal protein L21-like	GO:0005840	cellular_component	ribosome	0.000685479														IPR008263	Glycoside hydrolase, family 16, active site
			IPR036164	L21-like superfamily																Lup030407.1_[mRNA]_locus=Scaffold_77:822900:827707:+_[translate_table:_standard]	NO KEGG	IPR006706	Extensin domain	-	No GO	No GO	2	5	104	0.674	0.66153	2.71
			-	-																				GO:0009664	biological_process	plant-type cell wall organization
			IPR018258	Ribosomal protein L21, conserved site																				GO:0005199	molecular_function	structural constituent of cell wall
			IPR001787	Ribosomal protein L21																Lup006675.1_[mRNA]_locus=Scaffold_15_197:354388:363189:+_[translate_table:_standard]	NO KEGG	IPR027214	Cystatin	-	No GO	No GO	25	4	23	1.491	0.664742	18.77
Lup025557.1_[mRNA]_locus=Scaffold_53:1504515:1504955:+_[translate_table:_standard]	K02900	23	-	-	GO:0005840	cellular_component	ribosome	0.000685479																GO:0004869	molecular_function	cysteine-type endopeptidase inhibitor activity
			IPR021131	Ribosomal protein L18e/L15P																Lup014605.1_[mRNA]_locus=Scaffold_262:320108:323433:-_[translate_table:_standard]	K00939	IPR006259	Adenylate kinase subfamily	-	No GO	No GO	45	9	262	1.5	0.667567	46.97
			IPR036227	Ribosomal L18e/L15P superfamily																				GO:0019205	molecular_function	nucleobase-containing compound kinase activity
			IPR001196	Ribosomal protein L15, conserved site																				GO:0004017	molecular_function	adenylate kinase activity
			IPR030878	Ribosomal protein L15																				GO:0016776	molecular_function	phosphotransferase activity, phosphate group as acceptor
Lup029954.1_[mRNA]_locus=Scaffold_75_1:1431595:1433333:-_[translate_table:_standard]	K02966	23	IPR001266	Ribosomal protein S19e	GO:0005840	cellular_component	ribosome	0.000685479																GO:0006139	biological_process	nucleobase-containing compound metabolic process
			IPR036388	Winged helix-like DNA-binding domain superfamily																		IPR000850	Adenylate kinase/UMP-CMP kinase
			-	-																		IPR007862	Adenylate kinase, active site lid domain
			IPR018277	Ribosomal protein S19e, conserved site																		IPR033690	Adenylate kinase, conserved site
			IPR036390	Winged helix DNA-binding domain superfamily																Lup026449.1_[mRNA]_locus=Scaffold_560:37369:39636:+_[translate_table:_standard]	K00430	IPR033905	Secretory peroxidase	GO:0004601	molecular_function	peroxidase activity	16	4	15	0.642	0.667567	21.19
Lup031350.1_[mRNA]_locus=Scaffold_85_1:51152:53030:-_[translate_table:_standard]	K02912	23	IPR001515	Ribosomal protein L32e	GO:0005840	cellular_component	ribosome	0.000685479												Lup021721.1_[mRNA]_locus=Scaffold_406:91235:94833:+_[translate_table:_standard]	NO KEGG	IPR007052	CS domain	-	No GO	No GO	9	2	13	1.51	0.667659	5.08
			-	-																		IPR037898	NudC family
			IPR036351	Ribosomal protein L32e superfamily																Lup027834.1_[mRNA]_locus=Scaffold_62_16:1486270:1489594:-_[translate_table:_standard]	K00026	IPR015955	Lactate dehydrogenase/glycoside hydrolase, family 4, C-terminal	GO:0016615	molecular_function	malate dehydrogenase activity	15	5	106	0.612	0.667659	26.08
Lup031464.1_[mRNA]_locus=Scaffold_86:842634:843080:+_[translate_table:_standard]	K02900	23	IPR001196	Ribosomal protein L15, conserved site	GO:0005840	cellular_component	ribosome	0.000685479														IPR010097	Malate dehydrogenase, type 1
			IPR030878	Ribosomal protein L15																Lup032996.1_[mRNA]_locus=Scaffold_99:784575:787924:+_[translate_table:_standard]	K00134	IPR020830	Glyceraldehyde 3-phosphate dehydrogenase, active site	-	No GO	No GO	18	9	474	1.61	0.667659	23.64
			-	-																				GO:0050661	molecular_function	NADP binding
			IPR021131	Ribosomal protein L18e/L15P																		IPR020829	Glyceraldehyde 3-phosphate dehydrogenase, catalytic domain
			IPR036227	Ribosomal L18e/L15P superfamily																		IPR006424	Glyceraldehyde-3-phosphate dehydrogenase, type I
Lup032202.1_[mRNA]_locus=Scaffold_90_129:552330:553873:+_[translate_table:_standard]	K02940	23	IPR036789	Ribosomal protein L6, alpha-beta domain superfamily	GO:0005840	cellular_component	ribosome	0.000685479														IPR020828	Glyceraldehyde 3-phosphate dehydrogenase, NAD(P) binding domain
			-	-																		IPR020831	Glyceraldehyde/Erythrose phosphate dehydrogenase family
			IPR002359	Ribosomal protein L6, conserved site-2																Lup012625.2_[mRNA]_locus=Scaffold_23:2517962:2528623:-_[translate_table:_standard]	K23998	IPR011576	Pyridoxamine 5'-phosphate oxidase, putative	GO:0016638	molecular_function	oxidoreductase activity, acting on the CH-NH2 group of donors	6	4	16	0.64	0.668596	15.16
			IPR000702	Ribosomal protein L6																				GO:0004733	molecular_function	pyridoxamine-phosphate oxidase activity
			IPR020040	Ribosomal protein L6, alpha-beta domain																				GO:0008615	biological_process	pyridoxine biosynthetic process
Lup011681.1_[mRNA]_locus=Scaffold_219:483456:494922:+_[translate_table:_standard]	K06207	18	-	-	GO:0005525	molecular_function	GTP binding	0.000855175																GO:0006468	biological_process	protein phosphorylation
			IPR000795	Translational (tr)-type GTP-binding domain																				GO:0004672	molecular_function	protein kinase activity
			IPR005225	Small GTP-binding protein domain																		IPR000659	Pyridoxamine 5'-phosphate oxidase
			IPR042116	GTP-binding protein TypA/BipA, C-terminal																		IPR000719	Protein kinase domain
			IPR004161	Translation elongation factor EFTu-like, domain 2																		IPR017441	Protein kinase, ATP binding site
			IPR000640	Elongation factor EFG, domain V-like																		IPR011009	Protein kinase-like domain superfamily
			IPR035647	EF-G domain III/V-like																		IPR004443	YjeF N-terminal domain
			IPR027417	P-loop containing nucleoside triphosphate hydrolase																		IPR012349	FMN-binding split barrel
			IPR035651	BipA, domain V																		IPR019576	Pyridoxine 5'-phosphate oxidase, dimerisation, C-terminal
			IPR031157	Tr-type G domain, conserved site																		IPR008271	Serine/threonine-protein kinase, active site
			IPR009000	Translation protein, beta-barrel domain superfamily																		IPR019740	Pyridoxamine 5'-phosphate oxidase, conserved site
Lup017530.1_[mRNA]_locus=Scaffold_300:182113:186084:+_[translate_table:_standard]	K07910	18	-	-	GO:0005525	molecular_function	GTP binding	0.000855175														IPR036652	YjeF N-terminal domain superfamily
			IPR001806	Small GTPase																Lup014833.1_[mRNA]_locus=Scaffold_27_1:47930:54937:-_[translate_table:_standard]	K01805	IPR001998	Xylose isomerase	GO:0009045	molecular_function	xylose isomerase activity	14	4	23	1.434	0.669132	43.68
			IPR027417	P-loop containing nucleoside triphosphate hydrolase																		IPR013452	Xylose isomerase, bacterial-type
			IPR005225	Small GTP-binding protein domain																		IPR036237	Xylose isomerase-like superfamily
Lup017769.1_[mRNA]_locus=Scaffold_31_1:250837:255825:-_[translate_table:_standard]	NO KEGG	18	-	-	GO:0005525	molecular_function	GTP binding	0.000855175												Lup012360.1_[mRNA]_locus=Scaffold_23:420492:422126:-_[translate_table:_standard]	NO KEGG	IPR014756	Immunoglobulin E-set	-	No GO	No GO	6	2	5	1.71	0.678377	15.21
			IPR027417	P-loop containing nucleoside triphosphate hydrolase																		IPR009880	Glyoxal oxidase, N-terminal
			IPR024283	Translocase of chloroplast 159/132, membrane anchor domain																		IPR015202	Galactose oxidase-like, Early set domain
			IPR006703	AIG1-type guanine nucleotide-binding (G) domain																		IPR011043	Galactose oxidase/kelch, beta-propeller
			IPR005690	Translocase of chloroplast Toc86/159																		IPR037293	Galactose oxidase, central domain superfamily
Lup017895.1_[mRNA]_locus=Scaffold_31_12:81199:89681:+_[translate_table:_standard]	K22698	18	-	-	GO:0005525	molecular_function	GTP binding	0.000855175												Lup021179.1_[mRNA]_locus=Scaffold_398:172396:173468:+_[translate_table:_standard]	K02978	IPR011332	Zinc-binding ribosomal protein	GO:0003735	molecular_function	structural constituent of ribosome	10	2	44	1.334	0.6827	2.62
			IPR037157	UDP-N-acetylglucosamine O-acyltransferase, C-terminal domain superfamily																		IPR000592	Ribosomal protein S27
			IPR008803	RHD3/Sey1																		IPR023407	Ribosomal protein S27, zinc-binding domain superfamily
			IPR030386	GB1/RHD3-type guanine nucleotide-binding (G) domain																Lup021213.1_[mRNA]_locus=Scaffold_4_15:7679:11141:-_[translate_table:_standard]	K01115	IPR001736	Phospholipase D/Transphosphatidylase	GO:0005509	molecular_function	calcium ion binding	10	7	76	1.599	0.684837	87.15
			IPR027417	P-loop containing nucleoside triphosphate hydrolase																				GO:0004630	molecular_function	phospholipase D activity
Lup002221.1_[mRNA]_locus=Scaffold_110_41:117057:119972:-_[translate_table:_standard]	K07904	18	-	-	GO:0005525	molecular_function	GTP binding	0.000855175																GO:0046470	biological_process	phosphatidylcholine metabolic process
			IPR027417	P-loop containing nucleoside triphosphate hydrolase																		IPR000008	C2 domain
			IPR005225	Small GTP-binding protein domain																		IPR011402	Phospholipase D, plant
			IPR001806	Small GTPase																		IPR024632	Phospholipase D, C-terminal
Lup002266.1_[mRNA]_locus=Scaffold_110_52:35438:38550:-_[translate_table:_standard]	K03234	18	IPR004161	Translation elongation factor EFTu-like, domain 2	GO:0005525	molecular_function	GTP binding	0.000855175														IPR015679	Phospholipase D family
			-	-																Lup005608.1_[mRNA]_locus=Scaffold_14:1765226:1769650:-_[translate_table:_standard]	K00128	IPR016163	Aldehyde dehydrogenase, C-terminal	-	No GO	No GO	37	22	755	1.306	0.684994	5.63
			IPR000795	Translational (tr)-type GTP-binding domain																		IPR016161	Aldehyde/histidinol dehydrogenase
			IPR031157	Tr-type G domain, conserved site																		IPR016160	Aldehyde dehydrogenase, cysteine active site
			IPR020568	Ribosomal protein S5 domain 2-type fold																Lup005697.1_[mRNA]_locus=Scaffold_14:3929791:3933867:+_[translate_table:_standard]	NO KEGG	IPR013026	Tetratricopeptide repeat-containing domain	-	No GO	No GO	4	2	13	1.465	0.684994	54.05
			IPR005517	Translation elongation factor EFG/EF2, domain IV																		IPR041617	MalT-like TPR region
			IPR014721	Ribosomal protein S5 domain 2-type fold, subgroup																Lup013615.1_[mRNA]_locus=Scaffold_240:357925:360160:+_[translate_table:_standard]	K01783	IPR000056	Ribulose-phosphate 3-epimerase-like	GO:0003824	molecular_function	catalytic activity	13	2	76	1.333	0.684994	74.28
			IPR041095	Elongation Factor G, domain II																				GO:0016857	molecular_function	racemase and epimerase activity, acting on carbohydrates and derivatives
			IPR027417	P-loop containing nucleoside triphosphate hydrolase																				GO:0004750	molecular_function	ribulose-phosphate 3-epimerase activity
			IPR000640	Elongation factor EFG, domain V-like																		IPR026019	Ribulose-phosphate 3-epimerase
			IPR005225	Small GTP-binding protein domain																Lup015552.1_[mRNA]_locus=Scaffold_28:2791112:2792516:+_[translate_table:_standard]	K02974	IPR012678	Ribosomal protein L23/L15e core domain superfamily	-	No GO	No GO	47	6	287	0.681	0.684994	32.65
			IPR009000	Translation protein, beta-barrel domain superfamily																		IPR018098	Ribosomal S24e conserved site
			IPR035647	EF-G domain III/V-like																		IPR001976	Ribosomal protein S24e
Lup002575.2_[mRNA]_locus=Scaffold_114_31:2444:6967:-_[translate_table:_standard]	K03531	18	IPR003008	Tubulin/FtsZ, GTPase domain	GO:0005525	molecular_function	GTP binding	0.000855175												Lup017985.1_[mRNA]_locus=Scaffold_31_25:106227:109055:+_[translate_table:_standard]	K12876	IPR033744	RBM8, RNA recognition motif	GO:0006396	biological_process	RNA processing	18	3	47	1.305	0.684994	52.08
			IPR037103	Tubulin/FtsZ-like, C-terminal domain																				GO:0003729	molecular_function	mRNA binding
			IPR008280	Tubulin/FtsZ, C-terminal																		IPR008111	RNA-binding motif protein 8
			IPR020805	Cell division protein FtsZ, conserved site																Lup017711.1_[mRNA]_locus=Scaffold_308:122171:125889:+_[translate_table:_standard]	K07874	-	-	GO:0003924	molecular_function	GTPase activity	33	5	49	0.656	0.685881	6.5
			IPR024757	Cell division protein FtsZ, C-terminal																		IPR001806	Small GTPase
			IPR000158	Cell division protein FtsZ																Lup030237.1_[mRNA]_locus=Scaffold_76:1690005:1692501:+_[translate_table:_standard]	K12881	IPR012677	Nucleotide-binding alpha-beta plait domain superfamily	GO:0003676	molecular_function	nucleic acid binding	29	3	54	1.301	0.685881	60.97
			IPR018316	Tubulin/FtsZ, 2-layer sandwich domain																		IPR025715	Chromatin target of PRMT1 protein, C-terminal
			-	-																Lup019383.1_[mRNA]_locus=Scaffold_339:156173:157666:+_[translate_table:_standard]	K00033	IPR006114	6-phosphogluconate dehydrogenase, C-terminal	GO:0016491	molecular_function	oxidoreductase activity	17	10	358	0.67	0.686756	41.89
			IPR036525	Tubulin/FtsZ, GTPase domain superfamily																				GO:0004616	molecular_function	phosphogluconate dehydrogenase (decarboxylating) activity
Lup004284.1_[mRNA]_locus=Scaffold_13_1:404556:416786:+_[translate_table:_standard]	K15276	18			GO:0005525	molecular_function	GTP binding	0.000855175														IPR013328	6-phosphogluconate dehydrogenase, domain 2
																						IPR006115	6-phosphogluconate dehydrogenase, NADP-binding
																						IPR006113	6-phosphogluconate dehydrogenase, decarboxylating
																						IPR006183	6-phosphogluconate dehydrogenase
Lup007554.1_[mRNA]_locus=Scaffold_160:942798:949265:+_[translate_table:_standard]	NO KEGG	18	IPR000375	Dynamin stalk domain	GO:0005525	molecular_function	GTP binding	0.000855175														IPR008927	6-phosphogluconate dehydrogenase-like, C-terminal domain superfamily
			IPR022812	Dynamin superfamily																Lup017888.1_[mRNA]_locus=Scaffold_31_11:988158:988632:+_[translate_table:_standard]	K05765	IPR017904	ADF/Cofilin	GO:0030042	biological_process	actin filament depolymerization	33	4	146	1.301	0.686919	15.8
			IPR001401	Dynamin, GTPase domain																				GO:0015629	cellular_component	actin cytoskeleton
			-	-																		IPR002108	Actin-depolymerising factor homology domain
			IPR020850	GTPase effector domain																Lup013524.1_[mRNA]_locus=Scaffold_24:2761279:2765403:-_[translate_table:_standard]	K00695	-	-	GO:0016757	molecular_function	transferase activity, transferring glycosyl groups	18	11	114	0.667	0.686981	9.28
			IPR003130	Dynamin GTPase effector																				GO:0016157	molecular_function	sucrose synthase activity
			IPR030381	Dynamin-type guanine nucleotide-binding (G) domain																				GO:0005985	biological_process	sucrose metabolic process
			IPR019762	Dynamin, GTPase region, conserved site																				GO:0016567	biological_process	protein ubiquitination
			IPR027417	P-loop containing nucleoside triphosphate hydrolase																				GO:0004842	molecular_function	ubiquitin-protein transferase activity
Lup007985.1_[mRNA]_locus=Scaffold_167:299196:314217:+_[translate_table:_standard]	K17065	18	-	-	GO:0005525	molecular_function	GTP binding	0.000855175														IPR000368	Sucrose synthase
			IPR001401	Dynamin, GTPase domain																		IPR012820	Sucrose synthase, plant/cyanobacteria
			IPR000375	Dynamin stalk domain																		IPR003613	U box domain
			IPR007379	Tim44-like domain																		IPR001296	Glycosyl transferase, family 1
			IPR032710	NTF2-like domain superfamily																Lup031436.1_[mRNA]_locus=Scaffold_86:391026:394187:+_[translate_table:_standard]	K00939	IPR006259	Adenylate kinase subfamily	GO:0005524	molecular_function	ATP binding	47	12	445	1.301	0.686981	59.77
			IPR022812	Dynamin superfamily																Lup019064.1_[mRNA]_locus=Scaffold_33_19:1972138:1973234:-_[translate_table:_standard]	K07304	-	-	GO:0008113	molecular_function	peptide-methionine (S)-S-oxide reductase activity	10	5	37	0.675	0.687131	5.92
			IPR027417	P-loop containing nucleoside triphosphate hydrolase																		IPR002569	Peptide methionine sulphoxide reductase MsrA
			IPR020850	GTPase effector domain																		IPR036509	Peptide methionine sulphoxide reductase MsrA superfamily
			IPR030381	Dynamin-type guanine nucleotide-binding (G) domain																Lup022586.1_[mRNA]_locus=Scaffold_43_8:35077:35970:+_[translate_table:_standard]	K18801	IPR006514	IRX15/IRX15L/IGXM	GO:0045492	biological_process	xylan biosynthetic process	3	2	9	0.629	0.687321	11.17
			IPR003130	Dynamin GTPase effector																		IPR021148	Polysaccharide biosynthesis domain
			IPR019762	Dynamin, GTPase region, conserved site																Lup000589.2_[mRNA]_locus=Scaffold_10_244:27711:30723:-_[translate_table:_standard]	K01759	-	-	-	No GO	No GO	15	6	103	0.674	0.695322	11.82
Lup019617.1_[mRNA]_locus=Scaffold_347:204973:209950:-_[translate_table:_standard]	K03106	18	IPR013822	Signal recognition particle SRP54, helical bundle	GO:0005525	molecular_function	GTP binding	0.000855175																GO:0004462	molecular_function	lactoylglutathione lyase activity
			IPR000897	Signal recognition particle, SRP54 subunit, GTPase domain																		IPR018146	Glyoxalase I, conserved site
			-	-																		IPR037523	Vicinal oxygen chelate (VOC) domain
			IPR042101	Signal recognition particle SRP54, N-terminal domain superfamily																		IPR004361	Glyoxalase I
			IPR004780	Signal recognition particle protein																		IPR004360	Glyoxalase/fosfomycin resistance/dioxygenase domain
			IPR003593	AAA+ ATPase domain																		IPR029068	Glyoxalase/Bleomycin resistance protein/Dihydroxybiphenyl dioxygenase
			IPR036891	Signal recognition particle, SRP54 subunit, M-domain superfamily																Lup002285.1_[mRNA]_locus=Scaffold_110_53:151510:160968:+_[translate_table:_standard]	K17761	IPR010102	Succinate semialdehyde dehydrogenase	GO:0009013	molecular_function	succinate-semialdehyde dehydrogenase	7	3	7	0.654	0.695322	15.69
			IPR027417	P-loop containing nucleoside triphosphate hydrolase																				GO:0009450	biological_process	gamma-aminobutyric acid catabolic process
			IPR022941	Signal recognition particle, SRP54 subunit																Lup003999.1_[mRNA]_locus=Scaffold_128:559552:565032:+_[translate_table:_standard]	K12662	IPR036388	Winged helix-like DNA-binding domain superfamily	GO:0005515	molecular_function	protein binding	5	3	41	1.602	0.695322	60.3
			IPR004125	Signal recognition particle, SRP54 subunit, M-domain																		IPR014906	Pre-mRNA processing factor 4 (PRP4)-like
Lup020542.1_[mRNA]_locus=Scaffold_377:98414:103300:+_[translate_table:_standard]	K02355	18	IPR009022	Elongation factor G, domain III	GO:0005525	molecular_function	GTP binding	0.000855175														IPR036285	PRP4-like superfamily
			-	-																		IPR020472	G-protein beta WD-40 repeat
			IPR004540	Translation elongation factor EFG/EF2																		IPR005326	Plectin/S10, N-terminal
			IPR035649	EFG, domain V																Lup007380.1_[mRNA]_locus=Scaffold_16_77:62251:65326:-_[translate_table:_standard]	NO KEGG	IPR036013	Band 7/SPFH domain superfamily	-	No GO	No GO	9	2	22	1.383	0.695322	4.92
			IPR000640	Elongation factor EFG, domain V-like																		IPR001107	Band 7 domain
			IPR009000	Translation protein, beta-barrel domain superfamily																Lup025306.1_[mRNA]_locus=Scaffold_52_15:465910:475010:-_[translate_table:_standard]	K01873	IPR002303	Valine-tRNA ligase	GO:0004812	molecular_function	aminoacyl-tRNA ligase activity	9	7	51	0.678	0.695322	18.45
			IPR035647	EF-G domain III/V-like																				GO:0006418	biological_process	tRNA aminoacylation for protein translation
			IPR005225	Small GTP-binding protein domain																				GO:0002161	molecular_function	aminoacyl-tRNA editing activity
			IPR000795	Translational (tr)-type GTP-binding domain																				GO:0004832	molecular_function	valine-tRNA ligase activity
			IPR005517	Translation elongation factor EFG/EF2, domain IV																				GO:0006438	biological_process	valyl-tRNA aminoacylation
			IPR030848	Elongation factor G, chloroplastic																		IPR002300	Aminoacyl-tRNA synthetase, class Ia
			IPR014721	Ribosomal protein S5 domain 2-type fold, subgroup																		IPR009080	Aminoacyl-tRNA synthetase, class Ia, anticodon-binding
			IPR020568	Ribosomal protein S5 domain 2-type fold																		IPR009008	Valyl/Leucyl/Isoleucyl-tRNA synthetase, editing domain
			IPR027417	P-loop containing nucleoside triphosphate hydrolase																		IPR001412	Aminoacyl-tRNA synthetase, class I, conserved site
			IPR031157	Tr-type G domain, conserved site																		IPR013155	Methionyl/Valyl/Leucyl/Isoleucyl-tRNA synthetase, anticodon-binding
			IPR004161	Translation elongation factor EFTu-like, domain 2																		IPR033705	Valyl tRNA synthetase, anticodon-binding domain
			IPR041095	Elongation Factor G, domain II																Lup013867.1_[mRNA]_locus=Scaffold_247:721198:726127:+_[translate_table:_standard]	NO KEGG	-	-	GO:0003746	molecular_function	translation elongation factor activity	12	3	7	1.583	0.700986	2.88
Lup026214.1_[mRNA]_locus=Scaffold_56:1188756:1193728:+_[translate_table:_standard]	K12852	18	IPR000795	Translational (tr)-type GTP-binding domain	GO:0005525	molecular_function	GTP binding	0.000855175														IPR014039	Translation elongation factor EFTs/EF1B, dimerisation
			-	-																		IPR018101	Translation elongation factor Ts, conserved site
			IPR000640	Elongation factor EFG, domain V-like																		IPR036402	Elongation factor Ts, dimerisation domain superfamily
			IPR035647	EF-G domain III/V-like																		IPR001816	Translation elongation factor EFTs/EF1B
			IPR009000	Translation protein, beta-barrel domain superfamily																Lup023992.1_[mRNA]_locus=Scaffold_48_1:1227409:1228884:+_[translate_table:_standard]	K06215	IPR013785	Aldolase-type TIM barrel	-	No GO	No GO	16	4	8	1.424	0.700986	43.92
			IPR044121	Snu114, GTP-binding domain																				GO:0042819	biological_process	vitamin B6 biosynthetic process
			IPR005517	Translation elongation factor EFG/EF2, domain IV																				GO:0042823	biological_process	pyridoxal phosphate biosynthetic process
			IPR014721	Ribosomal protein S5 domain 2-type fold, subgroup																		IPR001852	Pyridoxal 5'-phosphate synthase subunit PdxS/SNZ
			IPR020568	Ribosomal protein S5 domain 2-type fold																		IPR033755	PdxS/SNZ N-terminal domain
			IPR035655	116kDa U5 small nuclear ribonucleoprotein component, C-terminal																Lup014223.1_[mRNA]_locus=Scaffold_256:276337:277511:-_[translate_table:_standard]	K03946	-	-	-	No GO	No GO	58	6	104	1.292	0.70439	77.7
			IPR027417	P-loop containing nucleoside triphosphate hydrolase																		IPR016464	NADH dehydrogenase [ubiquinone] (complex I), alpha subcomplex, subunit 2
			IPR031950	116kDa U5 small nuclear ribonucleoprotein component, N-terminal																		IPR007741	Ribosomal protein/NADH dehydrogenase domain
			IPR004161	Translation elongation factor EFTu-like, domain 2																Lup022197.1_[mRNA]_locus=Scaffold_42:2799003:2799748:-_[translate_table:_standard]	K02692	-	-	GO:0009522	cellular_component	photosystem I	38	6	98	1.291	0.706782	1.78
			IPR005225	Small GTP-binding protein domain																				GO:0009538	cellular_component	photosystem I reaction center
Lup027467.1_[mRNA]_locus=Scaffold_61:874817:876981:-_[translate_table:_standard]	K02358	18	IPR004160	Translation elongation factor EFTu/EF1A, C-terminal	GO:0005525	molecular_function	GTP binding	0.000855175														IPR036579	Photosystem I, reaction centre subunit PsaD superfamily
			IPR005225	Small GTP-binding protein domain																		IPR003685	Photosystem I PsaD
			IPR004161	Translation elongation factor EFTu-like, domain 2																Lup000030.1_[mRNA]_locus=Scaffold_1_228:2301:7028:-_[translate_table:_standard]	K00029	IPR001891	Malic oxidoreductase	GO:0004470	molecular_function	malic enzyme activity	36	24	650	0.689	0.707827	28.45
			-	-																				GO:0004471	molecular_function	malate dehydrogenase (decarboxylating) (NAD+) activity
			IPR031157	Tr-type G domain, conserved site																		IPR015884	Malic enzyme, conserved site
			IPR004541	Translation elongation factor EFTu/EF1A, bacterial/organelle																Lup006140.1_[mRNA]_locus=Scaffold_143:1072960:1073367:+_[translate_table:_standard]	K02901	IPR008991	Translation protein SH3-like domain superfamily	GO:0005840	cellular_component	ribosome	14	2	69	0.677	0.707827	9.76
			IPR009001	Translation elongation factor EF1A/initiation factor IF2gamma, C-terminal																		IPR001141	Ribosomal protein L27e
			IPR009000	Translation protein, beta-barrel domain superfamily																		IPR018262	Ribosomal protein L27e, conserved site
			IPR041709	Elongation factor Tu (EF-Tu), GTP-binding domain																		IPR038655	Ribosomal protein L27e superfamily
			IPR033720	Elongation factor Tu, domain 2																		IPR041991	Eukaryotic Ribosomal Protein L27, KOW domain
			IPR000795	Translational (tr)-type GTP-binding domain																Lup020345.1_[mRNA]_locus=Scaffold_37:636145:648552:+_[translate_table:_standard]	K03255	IPR011990	Tetratricopeptide-like helical domain superfamily	-	No GO	No GO	1	2	3	0.642	0.707827	9.91
			IPR027417	P-loop containing nucleoside triphosphate hydrolase																		IPR033646	CLU central domain
Lup031595.1_[mRNA]_locus=Scaffold_87:1292084:1299774:-_[translate_table:_standard]	K22698	18	-	-	GO:0005525	molecular_function	GTP binding	0.000855175														IPR025697	CLU domain
			IPR008803	RHD3/Sey1																		IPR028275	Clustered mitochondria protein, N-terminal
			IPR030386	GB1/RHD3-type guanine nucleotide-binding (G) domain																Lup027534.1_[mRNA]_locus=Scaffold_61:1955634:1957720:+_[translate_table:_standard]	K00940	IPR001564	Nucleoside diphosphate kinase	GO:0006241	biological_process	CTP biosynthetic process	18	2	32	1.451	0.707827	80.36
			IPR027417	P-loop containing nucleoside triphosphate hydrolase																				GO:0006183	biological_process	GTP biosynthetic process
Lup031771.1_[mRNA]_locus=Scaffold_89:1339425:1346291:+_[translate_table:_standard]	NO KEGG	18	-	-	GO:0005525	molecular_function	GTP binding	0.000855175																GO:0006228	biological_process	UTP biosynthetic process
			IPR001806	Small GTPase																				GO:0006165	biological_process	nucleoside diphosphate phosphorylation
			IPR011333	SKP1/BTB/POZ domain superfamily																				GO:0004550	molecular_function	nucleoside diphosphate kinase activity
			IPR027417	P-loop containing nucleoside triphosphate hydrolase																		IPR023005	Nucleoside diphosphate kinase, active site
			IPR027356	NPH3 domain																		IPR036850	Nucleoside diphosphate kinase-like domain superfamily
			IPR043454	NPH3/RPT2-like family																		IPR034907	Nucleoside diphosphate kinase-like domain
			IPR005225	Small GTP-binding protein domain																Lup002461.1_[mRNA]_locus=Scaffold_112_10:407692:408895:+_[translate_table:_standard]	K02701	IPR008796	Photosystem I reaction centre subunit N, chloroplastic	-	No GO	No GO	6	2	29	1.349	0.71124	0.63
Lup031802.1_[mRNA]_locus=Scaffold_89:1603717:1611121:+_[translate_table:_standard]	K19788	18	IPR004396	Ribosome-binding ATPase YchF/Obg-like ATPase 1	GO:0005525	molecular_function	GTP binding	0.000855175												Lup003840.1_[mRNA]_locus=Scaffold_126:855768:867930:+_[translate_table:_standard]	K01528	IPR000375	Dynamin stalk domain	-	No GO	No GO	4	3	17	0.658	0.71124	10.78
			-	-																		IPR020850	GTPase effector domain
			IPR041706	YchF, N-terminal																		IPR022812	Dynamin superfamily
			IPR031167	OBG-type guanine nucleotide-binding (G) domain																		IPR001849	Pleckstrin homology domain
			IPR006073	GTP binding domain																		IPR030381	Dynamin-type guanine nucleotide-binding (G) domain
			IPR027417	P-loop containing nucleoside triphosphate hydrolase																		IPR003130	Dynamin GTPase effector
			IPR013029	YchF, C-terminal domain																		IPR019762	Dynamin, GTPase region, conserved site
			IPR023192	TGS-like domain superfamily																		IPR001401	Dynamin, GTPase domain
			IPR012675	Beta-grasp domain superfamily																		IPR011993	PH-like domain superfamily
			IPR004095	TGS																Lup024196.1_[mRNA]_locus=Scaffold_488:23739:27946:+_[translate_table:_standard]	NO KEGG	-	-	-	No GO	No GO	19	10	132	0.691	0.71124	23.27
			IPR012676	TGS-like																Lup014643.1_[mRNA]_locus=Scaffold_264:390046:394805:-_[translate_table:_standard]	K15718	IPR001246	Lipoxygenase, plant	GO:0016702	molecular_function	oxidoreductase activity, acting on single donors with incorporation of molecular oxygen, incorporation of two atoms of oxygen	10	8	198	0.641	0.712596	31.61
Lup031808.1_[mRNA]_locus=Scaffold_89:1651129:1653344:-_[translate_table:_standard]	K07375	18	-	-	GO:0005525	molecular_function	GTP binding	0.000855175												Lup028591.1_[mRNA]_locus=Scaffold_67:1199839:1202445:+_[translate_table:_standard]	K10704	IPR016135	Ubiquitin-conjugating enzyme/RWD-like	-	No GO	No GO	68	10	351	0.64	0.714677	9.96
			IPR036525	Tubulin/FtsZ, GTPase domain superfamily																Lup018148.1_[mRNA]_locus=Scaffold_312:590126:592791:+_[translate_table:_standard]	NO KEGG	IPR014403	Vegetative storage protein/acid phosphatase	GO:0003993	molecular_function	acid phosphatase activity	45	10	193	1.284	0.715872	33.75
			IPR037103	Tubulin/FtsZ-like, C-terminal domain																		IPR023214	HAD superfamily
			IPR003008	Tubulin/FtsZ, GTPase domain																		IPR005519	Acid phosphatase, class B-like
			IPR018316	Tubulin/FtsZ, 2-layer sandwich domain																		IPR010028	Acid phosphatase, plant
			IPR002453	Beta tubulin																		IPR036412	HAD-like superfamily
			IPR000217	Tubulin																Lup022819.1_[mRNA]_locus=Scaffold_44:1664779:1667566:+_[translate_table:_standard]	K01726	IPR011004	Trimeric LpxA-like superfamily	-	No GO	No GO	4	2	7	1.508	0.716787	33.69
			IPR013838	Beta tubulin, autoregulation binding site																		IPR001451	Hexapeptide repeat
			IPR023123	Tubulin, C-terminal																Lup029414.2_[mRNA]_locus=Scaffold_72_153:139419:141346:+_[translate_table:_standard]	K00799	IPR034347	Glutathione S-transferases Phi, C-terminal	GO:0006749	biological_process	glutathione metabolic process	45	6	79	0.676	0.720455	7.26
			IPR008280	Tubulin/FtsZ, C-terminal																Lup017807.1_[mRNA]_locus=Scaffold_31_1:1041462:1044435:+_[translate_table:_standard]	K07374	-	-	GO:0005874	cellular_component	microtubule	28	11	367	1.282	0.720779	24.97
			IPR017975	Tubulin, conserved site																		IPR013838	Beta tubulin, autoregulation binding site
Lup012272.2_[mRNA]_locus=Scaffold_229:245594:254011:+_[translate_table:_standard]	K01703	24			GO:0003735	molecular_function	structural constituent of ribosome	0.000857158														IPR008280	Tubulin/FtsZ, C-terminal
																				Lup016406.1_[mRNA]_locus=Scaffold_293:363670:364161:+_[translate_table:_standard]	K01802	IPR029000	Cyclophilin-like domain superfamily	GO:0003755	molecular_function	peptidyl-prolyl cis-trans isomerase activity	67	9	536	1.281	0.721682	45.51
Lup013124.1_[mRNA]_locus=Scaffold_238:255575:256015:-_[translate_table:_standard]	K02960	24			GO:0003735	molecular_function	structural constituent of ribosome	0.000857158																GO:0000413	biological_process	protein peptidyl-prolyl isomerization
																				Lup021450.1_[mRNA]_locus=Scaffold_4_123:3504519:3510162:-_[translate_table:_standard]	NO KEGG	-	-	GO:0003824	molecular_function	catalytic activity	37	8	54	1.365	0.724902	2.98
																						IPR001509	NAD-dependent epimerase/dehydratase
																				Lup031219.1_[mRNA]_locus=Scaffold_83_59:6182:7855:+_[translate_table:_standard]	K10775	IPR022313	Phenylalanine/histidine ammonia-lyases, active site	-	No GO	No GO	18	7	117	0.659	0.724902	2.48
																								GO:0016841	molecular_function	ammonia-lyase activity
Lup013136.1_[mRNA]_locus=Scaffold_238:388359:391697:-_[translate_table:_standard]	K02925	24			GO:0003735	molecular_function	structural constituent of ribosome	0.000857158																GO:0006559	biological_process	L-phenylalanine catabolic process
Lup017951.1_[mRNA]_locus=Scaffold_31_23:23733:25268:+_[translate_table:_standard]	K02984	24			GO:0003735	molecular_function	structural constituent of ribosome	0.000857158														IPR008948	L-Aspartase-like
																						IPR001106	Aromatic amino acid lyase
Lup000486.1_[mRNA]_locus=Scaffold_10_21:108881:110375:-_[translate_table:_standard]	K02940	24			GO:0003735	molecular_function	structural constituent of ribosome	0.000857158														IPR023144	Phenylalanine ammonia-lyase, shielding domain superfamily
																						IPR005922	Phenylalanine ammonia-lyase
																						IPR024083	Fumarase/histidase, N-terminal
																				Lup009177.1_[mRNA]_locus=Scaffold_184_4:53747:55337:+_[translate_table:_standard]	K02955	-	-	-	No GO	No GO	72	15	465	0.695	0.725632	21.82
																						IPR036967	Ribosomal protein S11 superfamily
Lup018709.1_[mRNA]_locus=Scaffold_325:180449:183747:+_[translate_table:_standard]	K02973	24			GO:0003735	molecular_function	structural constituent of ribosome	0.000857158														IPR001971	Ribosomal protein S11
																						IPR018102	Ribosomal S11, conserved site
																				Lup020471.1_[mRNA]_locus=Scaffold_372:263357:268018:+_[translate_table:_standard]	K01689	-	-	GO:0000015	cellular_component	phosphopyruvate hydratase complex	31	13	603	0.641	0.725632	6.5
																								GO:0004634	molecular_function	phosphopyruvate hydratase activity
Lup018714.1_[mRNA]_locus=Scaffold_325:244993:246928:-_[translate_table:_standard]	K02930	24			GO:0003735	molecular_function	structural constituent of ribosome	0.000857158														IPR020810	Enolase, C-terminal TIM barrel domain
																						IPR029017	Enolase-like, N-terminal
																						IPR000941	Enolase
Lup000226.1_[mRNA]_locus=Scaffold_1_1018:30900:35579:+_[translate_table:_standard]	NO KEGG	24			GO:0003735	molecular_function	structural constituent of ribosome	0.000857158														IPR036849	Enolase-like, C-terminal domain superfamily
																						IPR020809	Enolase, conserved site
																						IPR020811	Enolase, N-terminal
																				Lup000895.1_[mRNA]_locus=Scaffold_101:338086:338529:+_[translate_table:_standard]	K13448	IPR018247	EF-Hand 1, calcium-binding site	GO:0005509	molecular_function	calcium ion binding	72	10	337	1.275	0.731391	2.65
																						IPR002048	EF-hand domain
																						IPR011992	EF-hand domain pair
Lup000468.1_[mRNA]_locus=Scaffold_10_15:40564:41687:-_[translate_table:_standard]	K02866	24			GO:0003735	molecular_function	structural constituent of ribosome	0.000857158												Lup010562.1_[mRNA]_locus=Scaffold_20_1:728491:729688:+_[translate_table:_standard]	K02889	IPR036948	Ribosomal protein L21 superfamily	GO:0003735	molecular_function	structural constituent of ribosome	44	7	170	0.68	0.731391	21.73
																						IPR001147	Ribosomal protein L21e
Lup002035.1_[mRNA]_locus=Scaffold_11_139:405471:407235:+_[translate_table:_standard]	K02964	24			GO:0003735	molecular_function	structural constituent of ribosome	0.000857158														IPR018259	Ribosomal protein L21e, conserved site
																						IPR008991	Translation protein SH3-like domain superfamily
																				Lup004270.1_[mRNA]_locus=Scaffold_13_1:306957:310345:-_[translate_table:_standard]	K01893	IPR012340	Nucleic acid-binding, OB-fold	GO:0004812	molecular_function	aminoacyl-tRNA ligase activity	8	3	66	1.275	0.732297	6.46
																								GO:0006421	biological_process	asparaginyl-tRNA aminoacylation
																								GO:0004816	molecular_function	asparagine-tRNA ligase activity
Lup001417.1_[mRNA]_locus=Scaffold_105_36:533938:535269:+_[translate_table:_standard]	K02966	24			GO:0003735	molecular_function	structural constituent of ribosome	0.000857158														IPR004522	Asparagine-tRNA ligase
																						IPR002312	Aspartyl/Asparaginyl-tRNA synthetase, class IIb
																						IPR004365	OB-fold nucleic acid binding domain, AA-tRNA synthetase-type
																						IPR004364	Aminoacyl-tRNA synthetase, class II (D/K/N)
Lup001612.1_[mRNA]_locus=Scaffold_107_1:1031208:1032505:-_[translate_table:_standard]	K02908	24	IPR039109	Ribosomal protein L30/YlxQ	GO:0003735	molecular_function	structural constituent of ribosome	0.000857158												Lup019388.1_[mRNA]_locus=Scaffold_339:405177:406892:-_[translate_table:_standard]	NO KEGG	IPR035979	RNA-binding domain superfamily	GO:0003676	molecular_function	nucleic acid binding	14	3	75	1.302	0.732362	2.54
			IPR029064	50S ribosomal protein L30e-like																Lup020402.1_[mRNA]_locus=Scaffold_37:2591869:2597681:+_[translate_table:_standard]	NO KEGG	IPR009719	GBF-interacting protein 1, N-terminal	GO:0005515	molecular_function	protein binding	14	6	48	1.316	0.733661	84.25
			IPR004038	Ribosomal protein L7Ae/L30e/S12e/Gadd45																Lup022696.1_[mRNA]_locus=Scaffold_437:15156:20216:+_[translate_table:_standard]	K01595	IPR022805	Phosphoenolpyruvate carboxylase, bacterial/plant-type	GO:0006099	biological_process	tricarboxylic acid cycle	29	28	373	0.698	0.733661	26.19
			IPR022991	Ribosomal protein L30e, conserved site																Lup020548.1_[mRNA]_locus=Scaffold_377:319230:324171:-_[translate_table:_standard]	K01641	-	-	GO:0004421	molecular_function	hydroxymethylglutaryl-CoA synthase activity	26	11	197	0.699	0.736599	17.66
			IPR000231	Ribosomal protein L30e																				GO:0010142	biological_process	farnesyl diphosphate biosynthetic process, mevalonate pathway
			-	-																				GO:0016746	molecular_function	transferase activity, transferring acyl groups
Lup004227.1_[mRNA]_locus=Scaffold_13_1:55485:58502:-_[translate_table:_standard]	K02918	24			GO:0003735	molecular_function	structural constituent of ribosome	0.000857158																GO:0008299	biological_process	isoprenoid biosynthetic process
																								GO:0006084	biological_process	acetyl-CoA metabolic process
																						IPR010122	Hydroxymethylglutaryl-CoA synthase, eukaryotic
Lup007137.1_[mRNA]_locus=Scaffold_155:1194000:1195258:-_[translate_table:_standard]	K02959	24			GO:0003735	molecular_function	structural constituent of ribosome	0.000857158														IPR013746	Hydroxymethylglutaryl-coenzyme A synthase, C-terminal domain
																						IPR013528	Hydroxymethylglutaryl-coenzyme A synthase, N-terminal
Lup018920.1_[mRNA]_locus=Scaffold_33_19:847157:848854:+_[translate_table:_standard]	K02987	24			GO:0003735	molecular_function	structural constituent of ribosome	0.000857158														IPR000590	Hydroxymethylglutaryl-coenzyme A synthase, active site
																						IPR016039	Thiolase-like
																				Lup022183.1_[mRNA]_locus=Scaffold_42:2728879:2732086:-_[translate_table:_standard]	K05894	-	-	-	No GO	No GO	49	16	281	1.272	0.736599	49.34
																						IPR001155	NADH:flavin oxidoreductase/NADH oxidase, N-terminal
																				Lup022866.1_[mRNA]_locus=Scaffold_44:2041297:2048284:+_[translate_table:_standard]	K01681	IPR001030	Aconitase/3-isopropylmalate dehydratase large subunit, alpha/beta/alpha domain	-	No GO	No GO	14	11	257	1.43	0.736627	66.67
																						IPR015928	Aconitase/3-isopropylmalate dehydratase, swivel
																						IPR006249	Aconitase/Iron-responsive element-binding protein 2
																						IPR044137	Aconitase A, swivel domain
Lup019966.1_[mRNA]_locus=Scaffold_36:125992:126965:+_[translate_table:_standard]	K02948	24			GO:0003735	molecular_function	structural constituent of ribosome	0.000857158														IPR018136	Aconitase family, 4Fe-4S cluster binding site
Lup020505.1_[mRNA]_locus=Scaffold_374:327517:328930:+_[translate_table:_standard]	K02875	24			GO:0003735	molecular_function	structural constituent of ribosome	0.000857158														IPR015931	Aconitase/3-isopropylmalate dehydratase large subunit, alpha/beta/alpha, subdomain 1/3
																						IPR000573	Aconitase A/isopropylmalate dehydratase small subunit, swivel domain
																						IPR036008	Aconitase, iron-sulfur domain
Lup020960.1_[mRNA]_locus=Scaffold_388:93952:96117:+_[translate_table:_standard]	K02867	24			GO:0003735	molecular_function	structural constituent of ribosome	0.000857158												Lup008977.1_[mRNA]_locus=Scaffold_180_1:454106:455536:+_[translate_table:_standard]	NO KEGG	-	-	GO:0008194	molecular_function	UDP-glycosyltransferase activity	25	14	313	0.7	0.737559	7.81
																				Lup020762.1_[mRNA]_locus=Scaffold_38:2080818:2086080:-_[translate_table:_standard]	K00161	IPR001017	Dehydrogenase, E1 component	GO:0043231	cellular_component	intracellular membrane-bounded organelle	20	8	249	1.271	0.737559	28.03
																								GO:0004739	molecular_function	pyruvate dehydrogenase (acetyl-transferring) activity
																								GO:0006086	biological_process	acetyl-CoA biosynthetic process from pyruvate
Lup024416.1_[mRNA]_locus=Scaffold_499:91262:94066:-_[translate_table:_standard]	K02888	24			GO:0003735	molecular_function	structural constituent of ribosome	0.000857158																GO:0016624	molecular_function	oxidoreductase activity, acting on the aldehyde or oxo group of donors, disulfide as acceptor
Lup025557.1_[mRNA]_locus=Scaffold_53:1504515:1504955:+_[translate_table:_standard]	K02900	24			GO:0003735	molecular_function	structural constituent of ribosome	0.000857158														IPR017597	Pyruvate dehydrogenase (acetyl-transferring) E1 component, alpha subunit, subgroup y
																				Lup021636.1_[mRNA]_locus=Scaffold_40:2208026:2215700:+_[translate_table:_standard]	NO KEGG	-	-	GO:0005524	molecular_function	ATP binding	8	6	69	0.693	0.737559	29.86
Lup029954.1_[mRNA]_locus=Scaffold_75_1:1431595:1433333:-_[translate_table:_standard]	K02966	24			GO:0003735	molecular_function	structural constituent of ribosome	0.000857158														IPR020929	Ribosomal protein L5, conserved site
Lup031350.1_[mRNA]_locus=Scaffold_85_1:51152:53030:-_[translate_table:_standard]	K02912	24			GO:0003735	molecular_function	structural constituent of ribosome	0.000857158														IPR031310	Ribosomal protein L5, N-terminal
																						IPR022803	Ribosomal protein L5 domain superfamily
																						IPR031309	Ribosomal protein L5, C-terminal
Lup031464.1_[mRNA]_locus=Scaffold_86:842634:843080:+_[translate_table:_standard]	K02900	24			GO:0003735	molecular_function	structural constituent of ribosome	0.000857158												Lup022577.1_[mRNA]_locus=Scaffold_43_2:212444:215680:-_[translate_table:_standard]	NO KEGG	IPR001509	NAD-dependent epimerase/dehydratase	-	No GO	No GO	24	5	15	1.415	0.737559	22.96
																				Lup029467.1_[mRNA]_locus=Scaffold_73_1:306702:309296:-_[translate_table:_standard]	NO KEGG	IPR003959	ATPase, AAA-type, core	GO:0005524	molecular_function	ATP binding	21	8	32	1.336	0.737559	4.88
																				Lup027927.1_[mRNA]_locus=Scaffold_63_1:336914:337846:+_[translate_table:_standard]	NO KEGG	IPR029058	Alpha/Beta hydrolase fold	-	No GO	No GO	9	2	15	1.404	0.74351	6.81
																						IPR013094	Alpha/beta hydrolase fold-3
																				Lup020439.1_[mRNA]_locus=Scaffold_372:8639:11424:+_[translate_table:_standard]	K10775	-	-	GO:0005737	cellular_component	cytoplasm	19	13	116	0.701	0.743975	20.15
Lup032202.1_[mRNA]_locus=Scaffold_90_129:552330:553873:+_[translate_table:_standard]	K02940	24			GO:0003735	molecular_function	structural constituent of ribosome	0.000857158														IPR022313	Phenylalanine/histidine ammonia-lyases, active site
																				Lup010301.1_[mRNA]_locus=Scaffold_2_265:29572:33396:-_[translate_table:_standard]	K00549	IPR002629	Cobalamin-independent methionine synthase MetE, C-terminal/archaeal	GO:0008270	molecular_function	zinc ion binding	44	39	1138	0.702	0.747662	5.43
Lup012066.1_[mRNA]_locus=Scaffold_223:778293:781810:+_[translate_table:_standard]	K00036	4	-	-	GO:0006006	biological_process	glucose metabolic process	0.00090619																GO:0009086	biological_process	methionine biosynthetic process
			IPR019796	Glucose-6-phosphate dehydrogenase, active site																				GO:0008652	biological_process	cellular amino acid biosynthetic process
			IPR022675	Glucose-6-phosphate dehydrogenase, C-terminal																				GO:0003871	molecular_function	5-methyltetrahydropteroyltriglutamate-homocysteine S-methyltransferase activity
			IPR001282	Glucose-6-phosphate dehydrogenase																		IPR006276	Cobalamin-independent methionine synthase
			IPR036291	NAD(P)-binding domain superfamily																		IPR013215	Cobalamin-independent methionine synthase MetE, N-terminal
			IPR022674	Glucose-6-phosphate dehydrogenase, NAD-binding																		IPR038071	UROD/MetE-like superfamily
Lup012272.2_[mRNA]_locus=Scaffold_229:245594:254011:+_[translate_table:_standard]	K01703	4			GO:0008652	biological_process	cellular amino acid biosynthetic process	0.00090619												Lup008688.1_[mRNA]_locus=Scaffold_177:419216:421740:-_[translate_table:_standard]	NO KEGG	IPR008978	HSP20-like chaperone	-	No GO	No GO	9	2	27	1.364	0.75861	42.54
																						IPR007052	CS domain
Lup013730.1_[mRNA]_locus=Scaffold_243:539528:541951:+_[translate_table:_standard]	K00134	4	IPR020831	Glyceraldehyde/Erythrose phosphate dehydrogenase family	GO:0006006	biological_process	glucose metabolic process	0.00090619												Lup009935.1_[mRNA]_locus=Scaffold_194:405938:409724:+_[translate_table:_standard]	K00549	IPR002629	Cobalamin-independent methionine synthase MetE, C-terminal/archaeal	-	No GO	No GO	52	43	1625	0.705	0.75861	14.44
			IPR020829	Glyceraldehyde 3-phosphate dehydrogenase, catalytic domain																Lup010237.1_[mRNA]_locus=Scaffold_2_4:14523:21543:+_[translate_table:_standard]	K10839	IPR015360	XPC-binding domain	GO:0003684	molecular_function	damaged DNA binding	14	4	59	1.366	0.75861	60.92
			IPR036291	NAD(P)-binding domain superfamily																				GO:0043161	biological_process	proteasome-mediated ubiquitin-dependent protein catabolic process
			-	-																				GO:0006289	biological_process	nucleotide-excision repair
			IPR020828	Glyceraldehyde 3-phosphate dehydrogenase, NAD(P) binding domain																		IPR036353	XPC-binding domain superfamily
			IPR006424	Glyceraldehyde-3-phosphate dehydrogenase, type I																		IPR006636	Heat shock chaperonin-binding
			IPR020830	Glyceraldehyde 3-phosphate dehydrogenase, active site																		IPR004806	UV excision repair protein Rad23
Lup006058.1_[mRNA]_locus=Scaffold_142:654140:657748:+_[translate_table:_standard]	K00549	4	IPR002629	Cobalamin-independent methionine synthase MetE, C-terminal/archaeal	GO:0008652	biological_process	cellular amino acid biosynthetic process	0.00090619														IPR000626	Ubiquitin-like domain
			IPR006276	Cobalamin-independent methionine synthase																Lup011280.1_[mRNA]_locus=Scaffold_212:295459:299182:+_[translate_table:_standard]	K09580	IPR005788	Disulphide isomerase	GO:0003756	molecular_function	protein disulfide isomerase activity	15	5	42	1.404	0.75861	8.92
			IPR038071	UROD/MetE-like superfamily																		IPR005792	Protein disulphide isomerase
			-	-																Lup011819.1_[mRNA]_locus=Scaffold_22_42:55122:56706:+_[translate_table:_standard]	NO KEGG	IPR029063	S-adenosyl-L-methionine-dependent methyltransferase	GO:0008168	molecular_function	methyltransferase activity	48	9	133	0.706	0.75861	10.01
			IPR013215	Cobalamin-independent methionine synthase MetE, N-terminal																		IPR013216	Methyltransferase type 11
Lup008088.1_[mRNA]_locus=Scaffold_168_1:421565:427042:+_[translate_table:_standard]	K01703	4			GO:0008652	biological_process	cellular amino acid biosynthetic process	0.00090619												Lup014725.1_[mRNA]_locus=Scaffold_266:309880:313203:-_[translate_table:_standard]	K12741	IPR035979	RNA-binding domain superfamily	-	No GO	No GO	34	6	43	1.313	0.75861	31.98
																				Lup016738.1_[mRNA]_locus=Scaffold_3_1:1438781:1443663:-_[translate_table:_standard]	K07277	IPR034746	POTRA domain	GO:0019867	cellular_component	outer membrane	5	2	11	0.672	0.75861	8.39
																						IPR010827	POTRA domain, BamA/TamA-like
																				Lup017445.1_[mRNA]_locus=Scaffold_30_17:1398783:1403209:-_[translate_table:_standard]	K17681	IPR039188	ATPase family AAA domain-containing protein 3	-	No GO	No GO	9	5	9	1.411	0.75861	2.3
																								GO:0005739	cellular_component	mitochondrion
																								GO:0007005	biological_process	mitochondrion organization
Lup021187.1_[mRNA]_locus=Scaffold_398:235249:237741:-_[translate_table:_standard]	K05298	4	-	-	GO:0006006	biological_process	glucose metabolic process	0.00090619														IPR021911	ATPase family AAA domain-containing protein 3, domain of unknown function DUF3523
			IPR020828	Glyceraldehyde 3-phosphate dehydrogenase, NAD(P) binding domain																Lup018264.1_[mRNA]_locus=Scaffold_317_5:243602:246298:-_[translate_table:_standard]	K02910	IPR020052	Ribosomal protein L31e, conserved site	GO:0006412	biological_process	translation	34	6	147	0.708	0.75861	5.67
			IPR020830	Glyceraldehyde 3-phosphate dehydrogenase, active site																		IPR023621	Ribosomal protein L31e domain superfamily
			IPR036291	NAD(P)-binding domain superfamily																		IPR000054	Ribosomal protein L31e
			IPR020829	Glyceraldehyde 3-phosphate dehydrogenase, catalytic domain																Lup023495.1_[mRNA]_locus=Scaffold_46_1:1169348:1175558:+_[translate_table:_standard]	K08057	IPR038464	Ribosomal protein L38e superfamily	GO:0051082	molecular_function	unfolded protein binding	9	3	29	0.667	0.75861	12.27
			IPR020831	Glyceraldehyde/Erythrose phosphate dehydrogenase family																				GO:0005783	cellular_component	endoplasmic reticulum
			IPR006424	Glyceraldehyde-3-phosphate dehydrogenase, type I																		IPR009169	Calreticulin
Lup022399.1_[mRNA]_locus=Scaffold_43_1:452256:462375:-_[translate_table:_standard]	K00036	4	IPR001282	Glucose-6-phosphate dehydrogenase	GO:0006006	biological_process	glucose metabolic process	0.00090619														IPR001580	Calreticulin/calnexin
			IPR019796	Glucose-6-phosphate dehydrogenase, active site																		IPR018124	Calreticulin/calnexin, conserved site
			-	-																		IPR002675	Ribosomal protein L38e
			IPR002912	ACT domain																		IPR009033	Calreticulin/calnexin, P domain superfamily
			IPR036291	NAD(P)-binding domain superfamily																Lup026197.1_[mRNA]_locus=Scaffold_56:1097993:1099075:-_[translate_table:_standard]	K03098	IPR022271	Lipocalin, ApoD type	-	No GO	No GO	81	11	324	1.256	0.75861	9.19
			IPR022675	Glucose-6-phosphate dehydrogenase, C-terminal																		IPR022272	Lipocalin family conserved site
			IPR022674	Glucose-6-phosphate dehydrogenase, NAD-binding																		IPR000566	Lipocalin/cytosolic fatty-acid binding domain
Lup031375.1_[mRNA]_locus=Scaffold_85_15:25927:38683:+_[translate_table:_standard]	K12524	4			GO:0008652	biological_process	cellular amino acid biosynthetic process	0.00090619														IPR002446	Lipocalin, bacterial
																						IPR012674	Calycin
																				Lup029159.1_[mRNA]_locus=Scaffold_70_2:446368:448790:-_[translate_table:_standard]	K00382	IPR012999	Pyridine nucleotide-disulphide oxidoreductase, class I, active site	GO:0050660	molecular_function	flavin adenine dinucleotide binding	44	19	290	0.706	0.75861	17.71
																								GO:0016668	molecular_function	oxidoreductase activity, acting on a sulfur group of donors, NAD(P) as acceptor
																				Lup029443.1_[mRNA]_locus=Scaffold_73_1:179291:183751:-_[translate_table:_standard]	NO KEGG	-	-	-	No GO	No GO	7	3	12	1.572	0.75861	103.7
Lup012272.2_[mRNA]_locus=Scaffold_229:245594:254011:+_[translate_table:_standard]	K01703	23			GO:0006412	biological_process	translation	0.00105126														IPR019308	Transmembrane protein 214
																				Lup030546.1_[mRNA]_locus=Scaffold_78_8:10461:13045:-_[translate_table:_standard]	K01726	IPR011004	Trimeric LpxA-like superfamily	-	No GO	No GO	37	8	227	0.706	0.75861	20.71
																				Lup031239.1_[mRNA]_locus=Scaffold_83_83:88650:90387:-_[translate_table:_standard]	K03248	IPR017334	Eukaryotic translation initiation factor 3 subunit G	GO:0003676	molecular_function	nucleic acid binding	38	8	96	1.296	0.75861	17.56
																								GO:0005852	cellular_component	eukaryotic translation initiation factor 3 complex
																								GO:0003743	molecular_function	translation initiation factor activity
																						IPR034240	eIF3G, RNA recognition motif
																						IPR024675	Eukaryotic translation initiation factor 3 subunit G, N-terminal
Lup013124.1_[mRNA]_locus=Scaffold_238:255575:256015:-_[translate_table:_standard]	K02960	23			GO:0006412	biological_process	translation	0.00105126												Lup018136.1_[mRNA]_locus=Scaffold_312:407850:410987:-_[translate_table:_standard]	K02903	IPR029004	Ribosomal L28e/Mak16	GO:0005840	cellular_component	ribosome	46	6	155	0.709	0.759385	12.93
																						IPR002672	Ribosomal protein L28e
																				Lup007313.1_[mRNA]_locus=Scaffold_16_1:243293:247823:-_[translate_table:_standard]	K03249	IPR027531	Eukaryotic translation initiation factor 3 subunit F	GO:0005852	cellular_component	eukaryotic translation initiation factor 3 complex	33	5	18	0.679	0.76143	7.71
																								GO:0070122	molecular_function	isopeptidase activity
Lup013136.1_[mRNA]_locus=Scaffold_238:388359:391697:-_[translate_table:_standard]	K02925	23			GO:0006412	biological_process	translation	0.00105126																GO:0031369	molecular_function	translation initiation factor binding
																								GO:0008237	molecular_function	metallopeptidase activity
																						IPR000555	JAB1/MPN/MOV34 metalloenzyme domain
																						IPR037518	MPN domain
Lup017951.1_[mRNA]_locus=Scaffold_31_23:23733:25268:+_[translate_table:_standard]	K02984	23			GO:0006412	biological_process	translation	0.00105126														IPR024969	Rpn11/EIF3F, C-terminal
																				Lup030311.1_[mRNA]_locus=Scaffold_77:70368:75590:+_[translate_table:_standard]	K12200	IPR025304	ALIX V-shaped domain	GO:0005515	molecular_function	protein binding	8	5	27	0.695	0.76143	5.11
																						IPR004328	BRO1 domain
Lup000468.1_[mRNA]_locus=Scaffold_10_15:40564:41687:-_[translate_table:_standard]	K02866	23			GO:0006412	biological_process	translation	0.00105126														IPR038499	BRO1 domain superfamily
																				Lup026391.1_[mRNA]_locus=Scaffold_56:2337600:2340413:-_[translate_table:_standard]	NO KEGG	-	-	-	No GO	No GO	21	4	38	0.691	0.762669	20.68
																				Lup003527.1_[mRNA]_locus=Scaffold_121_10:39999:43198:-_[translate_table:_standard]	K02111	IPR004100	ATPase, F1/V1/A1 complex, alpha/beta subunit, N-terminal domain	GO:0015078	molecular_function	hydrogen ion transmembrane transporter activity	27	15	340	1.252	0.76276	8.16
																								GO:0046034	biological_process	ATP metabolic process
																								GO:0045263	cellular_component	proton-transporting ATP synthase complex, coupling factor F(o)
Lup000486.1_[mRNA]_locus=Scaffold_10_21:108881:110375:-_[translate_table:_standard]	K02940	23			GO:0006412	biological_process	translation	0.00105126																GO:0033177	cellular_component	proton-transporting two-sector ATPase complex, proton-transporting domain
																						IPR002379	V-ATPase proteolipid subunit C-like domain
																						IPR005294	ATP synthase, F1 complex, alpha subunit
																						IPR000454	ATP synthase, F0 complex, subunit C
																						IPR038662	F1F0 ATP synthase subunit C superfamily
Lup018709.1_[mRNA]_locus=Scaffold_325:180449:183747:+_[translate_table:_standard]	K02973	23			GO:0006412	biological_process	translation	0.00105126														IPR035921	F/V-ATP synthase subunit C superfamily
																				Lup030667.1_[mRNA]_locus=Scaffold_78_16:494334:494807:-_[translate_table:_standard]	K13993	-	-	-	No GO	No GO	37	4	25	1.288	0.76276	54.91
																				Lup020034.1_[mRNA]_locus=Scaffold_36:956750:960275:+_[translate_table:_standard]	K03798	IPR003960	ATPase, AAA-type, conserved site	GO:0016887	molecular_function	ATPase activity	16	10	33	1.273	0.763737	38.58
																								GO:0004222	molecular_function	metalloendopeptidase activity
Lup018714.1_[mRNA]_locus=Scaffold_325:244993:246928:-_[translate_table:_standard]	K02930	23			GO:0006412	biological_process	translation	0.00105126														IPR000642	Peptidase M41
																						IPR005936	Peptidase, FtsH
																						IPR037219	Peptidase M41-like
Lup000226.1_[mRNA]_locus=Scaffold_1_1018:30900:35579:+_[translate_table:_standard]	NO KEGG	23			GO:0006412	biological_process	translation	0.00105126												Lup022751.1_[mRNA]_locus=Scaffold_44:1129833:1131347:-_[translate_table:_standard]	NO KEGG	-	-	-	No GO	No GO	55	24	335	0.711	0.763886	24.56
																								GO:0008194	molecular_function	UDP-glycosyltransferase activity
																						IPR035595	UDP-glycosyltransferase family, conserved site
Lup002035.1_[mRNA]_locus=Scaffold_11_139:405471:407235:+_[translate_table:_standard]	K02964	23			GO:0006412	biological_process	translation	0.00105126												Lup026839.1_[mRNA]_locus=Scaffold_59_1:1071897:1081423:-_[translate_table:_standard]	NO KEGG	IPR036886	Villin headpiece domain superfamily	GO:0007010	biological_process	cytoskeleton organization	13	10	110	0.682	0.763886	22.69
																								GO:0051015	molecular_function	actin filament binding
																				Lup015184.1_[mRNA]_locus=Scaffold_274:407688:413371:+_[translate_table:_standard]	K00026	IPR010097	Malate dehydrogenase, type 1	-	No GO	No GO	24	11	363	1.394	0.766876	49.11
																				Lup004179.1_[mRNA]_locus=Scaffold_129_1:857486:861597:-_[translate_table:_standard]	K00472	IPR003582	ShKT domain	GO:0005506	molecular_function	iron ion binding	7	2	11	1.449	0.770188	62.88
																								GO:0031418	molecular_function	L-ascorbic acid binding
Lup001417.1_[mRNA]_locus=Scaffold_105_36:533938:535269:+_[translate_table:_standard]	K02966	23			GO:0006412	biological_process	translation	0.00105126														IPR006620	Prolyl 4-hydroxylase, alpha subunit
																				Lup015740.1_[mRNA]_locus=Scaffold_283:439122:442723:+_[translate_table:_standard]	K00811	IPR000796	Aspartate/other aminotransferase	-	No GO	No GO	18	7	77	0.7	0.77236	18.73
																								GO:0009058	biological_process	biosynthetic process
																								GO:0008483	molecular_function	transaminase activity
																						IPR004839	Aminotransferase, class I/classII
Lup004227.1_[mRNA]_locus=Scaffold_13_1:55485:58502:-_[translate_table:_standard]	K02918	23			GO:0006412	biological_process	translation	0.00105126														IPR004838	Aminotransferases, class-I, pyridoxal-phosphate-binding site
																				Lup013512.1_[mRNA]_locus=Scaffold_24:2617684:2618485:-_[translate_table:_standard]	K09705	-	-	-	No GO	No GO	44	5	112	1.262	0.774154	60.18
																						IPR009327	Cupin domain of unknown function DUF985
Lup007137.1_[mRNA]_locus=Scaffold_155:1194000:1195258:-_[translate_table:_standard]	K02959	23			GO:0006412	biological_process	translation	0.00105126												Lup028514.1_[mRNA]_locus=Scaffold_66:991512:996205:-_[translate_table:_standard]	K09834	IPR025893	Tocopherol cyclase	GO:0009976	molecular_function	tocopherol cyclase activity	5	2	5	0.666	0.776216	21.4
																				Lup018377.1_[mRNA]_locus=Scaffold_32_16:9122:11988:+_[translate_table:_standard]	K12900	-	-	GO:0003676	molecular_function	nucleic acid binding	16	4	17	1.534	0.776569	106.83
																								GO:0000786	cellular_component	nucleosome
Lup018920.1_[mRNA]_locus=Scaffold_33_19:847157:848854:+_[translate_table:_standard]	K02987	23			GO:0006412	biological_process	translation	0.00105126																GO:0007283	biological_process	spermatogenesis
																						IPR000221	Protamine P1
																				Lup018688.1_[mRNA]_locus=Scaffold_324:180135:185678:-_[translate_table:_standard]	K02868	IPR031310	Ribosomal protein L5, N-terminal	GO:0003735	molecular_function	structural constituent of ribosome	11	6	85	0.68	0.776569	16.62
																						IPR002132	Ribosomal protein L5
																						IPR011016	Zinc finger, RING-CH-type
Lup019966.1_[mRNA]_locus=Scaffold_36:125992:126965:+_[translate_table:_standard]	K02948	23			GO:0006412	biological_process	translation	0.00105126												Lup030891.1_[mRNA]_locus=Scaffold_8_76:22905:27223:+_[translate_table:_standard]	K01689	IPR029017	Enolase-like, N-terminal	-	No GO	No GO	58	24	936	0.714	0.776569	23.61
																								GO:0000015	cellular_component	phosphopyruvate hydratase complex
Lup020505.1_[mRNA]_locus=Scaffold_374:327517:328930:+_[translate_table:_standard]	K02875	23			GO:0006412	biological_process	translation	0.00105126												Lup032810.1_[mRNA]_locus=Scaffold_96_59:812942:818718:+_[translate_table:_standard]	K01835	IPR036900	Alpha-D-phosphohexomutase, C-terminal domain superfamily	GO:0005975	biological_process	carbohydrate metabolic process	41	18	234	0.715	0.776569	16.79
																								GO:0071704	biological_process	organic substance metabolic process
																								GO:0016868	molecular_function	intramolecular transferase activity, phosphotransferases
																						IPR005846	Alpha-D-phosphohexomutase, alpha/beta/alpha domain III
																						IPR016066	Alpha-D-phosphohexomutase, conserved site
Lup020960.1_[mRNA]_locus=Scaffold_388:93952:96117:+_[translate_table:_standard]	K02867	23			GO:0006412	biological_process	translation	0.00105126														IPR005845	Alpha-D-phosphohexomutase, alpha/beta/alpha domain II
																						IPR005841	Alpha-D-phosphohexomutase superfamily
																						IPR016055	Alpha-D-phosphohexomutase, alpha/beta/alpha I/II/III
																						IPR005844	Alpha-D-phosphohexomutase, alpha/beta/alpha domain I
																						IPR005843	Alpha-D-phosphohexomutase, C-terminal
																				Lup010263.1_[mRNA]_locus=Scaffold_2_10:10942:12717:-_[translate_table:_standard]	K05765	IPR029006	ADF-H/Gelsolin-like domain superfamily	-	No GO	No GO	17	3	135	1.242	0.777022	74.5
Lup024416.1_[mRNA]_locus=Scaffold_499:91262:94066:-_[translate_table:_standard]	K02888	23			GO:0006412	biological_process	translation	0.00105126																GO:0030042	biological_process	actin filament depolymerization
																						IPR017904	ADF/Cofilin
																				Lup011880.1_[mRNA]_locus=Scaffold_22_184:52101:55005:-_[translate_table:_standard]	K02937	IPR036919	Ribosomal protein L30, ferredoxin-like fold domain superfamily	-	No GO	No GO	26	5	114	0.694	0.777022	10.91
																								GO:0000463	biological_process	maturation of LSU-rRNA from tricistronic rRNA transcript (SSU-rRNA, 5.8S rRNA, LSU-rRNA)
																						IPR012988	Ribosomal protein L30, N-terminal
Lup025557.1_[mRNA]_locus=Scaffold_53:1504515:1504955:+_[translate_table:_standard]	K02900	23			GO:0006412	biological_process	translation	0.00105126														IPR016082	Ribosomal protein L30, ferredoxin-like fold domain
																						IPR039699	Ribosomal protein L7/L30
																						IPR005998	Ribosomal protein L7, eukaryotic
																						IPR035808	Ribosomal protein L7, eukaryotic/archaeal
																				Lup014233.1_[mRNA]_locus=Scaffold_256:359874:364173:+_[translate_table:_standard]	K09569	IPR044609	Peptidyl-prolyl cis-trans isomerase FKBP2/11	-	No GO	No GO	53	9	291	0.715	0.777022	9.53
Lup029954.1_[mRNA]_locus=Scaffold_75_1:1431595:1433333:-_[translate_table:_standard]	K02966	23			GO:0006412	biological_process	translation	0.00105126																GO:0061077	biological_process	chaperone-mediated protein folding
Lup031350.1_[mRNA]_locus=Scaffold_85_1:51152:53030:-_[translate_table:_standard]	K02912	23			GO:0006412	biological_process	translation	0.00105126														IPR001179	FKBP-type peptidyl-prolyl cis-trans isomerase domain
Lup031464.1_[mRNA]_locus=Scaffold_86:842634:843080:+_[translate_table:_standard]	K02900	23			GO:0006412	biological_process	translation	0.00105126												Lup019250.1_[mRNA]_locus=Scaffold_333:50183:52326:-_[translate_table:_standard]	K00522	IPR014034	Ferritin, conserved site	GO:0008199	molecular_function	ferric iron binding	21	5	34	1.323	0.777022	41.72
																				Lup024052.1_[mRNA]_locus=Scaffold_48_28:298444:305769:+_[translate_table:_standard]	NO KEGG	-	-	-	No GO	No GO	12	10	27	0.708	0.777022	14.46
Lup032202.1_[mRNA]_locus=Scaffold_90_129:552330:553873:+_[translate_table:_standard]	K02940	23			GO:0006412	biological_process	translation	0.00105126														IPR031610	Protein TIC110, chloroplastic
																				Lup006849.1_[mRNA]_locus=Scaffold_151:1203864:1204794:+_[translate_table:_standard]	K02957	IPR000630	Ribosomal protein S8	-	No GO	No GO	48	6	138	1.236	0.778295	9.57
																						IPR035987	Ribosomal protein S8 superfamily
																				Lup009219.1_[mRNA]_locus=Scaffold_185_10:2962:5162:-_[translate_table:_standard]	K23977	-	-	-	No GO	No GO	6	2	24	0.685	0.778295	6.61
																				Lup015007.1_[mRNA]_locus=Scaffold_27_79:386383:389465:+_[translate_table:_standard]	K04079	IPR020575	Heat shock protein Hsp90, N-terminal	-	No GO	No GO	23	13	93	1.369	0.778295	18.64
Lup017152.1_[mRNA]_locus=Scaffold_30_14:27503:29765:+_[translate_table:_standard]	K02736	5	IPR016295	Proteasome subunit beta 4	GO:0005839	cellular_component	proteasome core complex	0.00115803														IPR001404	Heat shock protein Hsp90 family
			IPR016050	Proteasome beta-type subunit, conserved site																Lup027675.1_[mRNA]_locus=Scaffold_62_16:71099:72051:+_[translate_table:_standard]	K08762	-	-	-	No GO	No GO	67	6	113	1.235	0.778295	13.32
			IPR001353	Proteasome, subunit alpha/beta																		IPR000582	Acyl-CoA-binding protein, ACBP
			IPR029055	Nucleophile aminohydrolases, N-terminal																Lup027994.1_[mRNA]_locus=Scaffold_63_7:40507:43886:+_[translate_table:_standard]	K00873	IPR015806	Pyruvate kinase, insert domain superfamily	GO:0003824	molecular_function	catalytic activity	12	4	86	1.286	0.778295	1.25
			-	-																				GO:0030955	molecular_function	potassium ion binding
			IPR023333	Proteasome B-type subunit																				GO:0004743	molecular_function	pyruvate kinase activity
Lup006385.1_[mRNA]_locus=Scaffold_148:65433:66185:-_[translate_table:_standard]	K02728	5	IPR000426	Proteasome alpha-subunit, N-terminal domain	GO:0005839	cellular_component	proteasome core complex	0.00115803														IPR036918	Pyruvate kinase, C-terminal domain superfamily
			IPR023332	Proteasome alpha-type subunit																		IPR001697	Pyruvate kinase
			IPR034647	Proteasome subunit alpha4																		IPR015793	Pyruvate kinase, barrel
			IPR029055	Nucleophile aminohydrolases, N-terminal																		IPR015795	Pyruvate kinase, C-terminal
			IPR001353	Proteasome, subunit alpha/beta																		IPR018209	Pyruvate kinase, active site
			-	-																		IPR040442	Pyruvate kinase-like domain superfamily
Lup010216.1_[mRNA]_locus=Scaffold_2_1:1280742:1283796:-_[translate_table:_standard]	K02739	5	IPR023333	Proteasome B-type subunit	GO:0005839	cellular_component	proteasome core complex	0.00115803														IPR011037	Pyruvate kinase-like, insert domain superfamily
			IPR001353	Proteasome, subunit alpha/beta																Lup028302.1_[mRNA]_locus=Scaffold_65_1:963870:965628:-_[translate_table:_standard]	K02930	IPR002136	Ribosomal protein L4/L1e	GO:0006412	biological_process	translation	55	24	865	0.666	0.778295	40.96
			IPR029055	Nucleophile aminohydrolases, N-terminal																		IPR023574	Ribosomal protein L4 domain superfamily
			-	-																		IPR013000	Ribosomal protein L4/L1e, eukaryotic/archaeal, conserved site
			IPR016050	Proteasome beta-type subunit, conserved site																		IPR025755	60S ribosomal protein L4, C-terminal domain
			IPR000243	Peptidase T1A, proteasome beta-subunit																Lup031799.1_[mRNA]_locus=Scaffold_89:1580857:1582406:+_[translate_table:_standard]	K02641	IPR001709	Flavoprotein pyridine nucleotide cytochrome reductase	GO:0016491	molecular_function	oxidoreductase activity	20	3	106	1.378	0.778295	69.1
Lup020274.1_[mRNA]_locus=Scaffold_364:244663:247335:+_[translate_table:_standard]	K02732	5	IPR029055	Nucleophile aminohydrolases, N-terminal	GO:0005839	cellular_component	proteasome core complex	0.00115803														IPR017927	FAD-binding domain, ferredoxin reductase-type
			-	-																		IPR035442	Ferredoxin--NADP reductase, plant and Cyanobacteria type
			IPR001353	Proteasome, subunit alpha/beta																		IPR015701	Ferredoxin--NADP reductase
			IPR016050	Proteasome beta-type subunit, conserved site																Lup018191.1_[mRNA]_locus=Scaffold_314:393140:393886:-_[translate_table:_standard]	K01704	IPR011827	Hydrolyase LeuD/HacB/DmdB	GO:0016836	molecular_function	hydro-lyase activity	17	2	40	1.357	0.781856	68.03
			IPR023333	Proteasome B-type subunit																		IPR033940	3-isopropylmalate dehydratase, swivel domain
Lup027326.1_[mRNA]_locus=Scaffold_60_1:88112:90985:-_[translate_table:_standard]	K02725	5	IPR035144	Proteasome subunit alpha 1	GO:0005839	cellular_component	proteasome core complex	0.00115803												Lup017481.1_[mRNA]_locus=Scaffold_30_17:1655743:1665716:-_[translate_table:_standard]	K14005	IPR017986	WD40-repeat-containing domain	GO:0005515	molecular_function	protein binding	3	4	89	1.299	0.782205	67.94
			IPR029055	Nucleophile aminohydrolases, N-terminal																				GO:0006888	biological_process	ER to Golgi vesicle-mediated transport
			-	-																		IPR024298	Ancestral coatomer element 1, Sec16/Sec31
			IPR001353	Proteasome, subunit alpha/beta																		IPR040251	Protein transport protein SEC31-like
			IPR000426	Proteasome alpha-subunit, N-terminal domain																Lup020935.1_[mRNA]_locus=Scaffold_385:109300:110855:+_[translate_table:_standard]	NO KEGG	IPR010530	NADH-ubiquinone reductase complex 1 MLRQ subunit	-	No GO	No GO	45	3	107	1.228	0.784202	5.42
			IPR023332	Proteasome alpha-type subunit																Lup032565.1_[mRNA]_locus=Scaffold_94:1007160:1010824:-_[translate_table:_standard]	K01953	IPR006426	Asparagine synthase, glutamine-hydrolyzing	-	No GO	No GO	33	15	249	1.23	0.784202	21.92
Lup014180.1_[mRNA]_locus=Scaffold_255:367991:372694:-_[translate_table:_standard]	K05236	4			GO:0030126	cellular_component	COPI vesicle coat	0.00202937																GO:0004066	molecular_function	asparagine synthase (glutamine-hydrolyzing) activity
																				Lup022422.1_[mRNA]_locus=Scaffold_43_1:626076:627539:-_[translate_table:_standard]	K00033	IPR008927	6-phosphogluconate dehydrogenase-like, C-terminal domain superfamily	GO:0004616	molecular_function	phosphogluconate dehydrogenase (decarboxylating) activity	35	15	530	0.723	0.786825	25.58
																						IPR006114	6-phosphogluconate dehydrogenase, C-terminal
Lup015411.1_[mRNA]_locus=Scaffold_28:1058431:1062716:-_[translate_table:_standard]	K20471	4	-	-	GO:0030126	cellular_component	COPI vesicle coat	0.00202937												Lup006740.1_[mRNA]_locus=Scaffold_150_2:45971:46676:+_[translate_table:_standard]	K02915	-	-	GO:0003735	molecular_function	structural constituent of ribosome	56	13	430	1.541	0.788773	84.97
			IPR028565	Mu homology domain																		IPR018065	Ribosomal protein L34e, conserved site
			IPR011012	Longin-like domain superfamily																		IPR008195	Ribosomal protein L34Ae
			IPR027059	Coatomer delta subunit																Lup019652.1_[mRNA]_locus=Scaffold_348:186806:190488:-_[translate_table:_standard]	K00297	IPR004621	Eukaryotic-type methylenetetrahydrofolate reductase	-	No GO	No GO	30	15	255	0.724	0.789648	27.03
			IPR036168	AP-2 complex subunit mu, C-terminal superfamily																				GO:0004489	molecular_function	methylenetetrahydrofolate reductase (NAD(P)H) activity
Lup015672.1_[mRNA]_locus=Scaffold_281:367478:370680:-_[translate_table:_standard]	K20472	4	-	-	GO:0030126	cellular_component	COPI vesicle coat	0.00202937																GO:0006555	biological_process	methionine metabolic process
			IPR039652	Coatomer subunit zeta																		IPR003171	Methylenetetrahydrofolate reductase-like
			IPR011012	Longin-like domain superfamily																		IPR029041	FAD-linked oxidoreductase-like
			IPR022775	AP complex, mu/sigma subunit																Lup031841.1_[mRNA]_locus=Scaffold_9_1:424835:428998:+_[translate_table:_standard]	K00053	IPR008927	6-phosphogluconate dehydrogenase-like, C-terminal domain superfamily	GO:0016491	molecular_function	oxidoreductase activity	18	9	173	0.7	0.790389	3.48
Lup019430.1_[mRNA]_locus=Scaffold_34:1559473:1564641:+_[translate_table:_standard]	K05236	4			GO:0030126	cellular_component	COPI vesicle coat	0.00202937																GO:0009082	biological_process	branched-chain amino acid biosynthetic process
																								GO:0004455	molecular_function	ketol-acid reductoisomerase activity
																						IPR013023	Ketol-acid reductoisomerase
																						IPR013116	Ketol-acid reductoisomerase, N-terminal
																						IPR000506	Ketol-acid reductoisomerase, C-terminal
																						IPR016206	Ketol-acid reductoisomerase, plant
																				Lup002171.1_[mRNA]_locus=Scaffold_11_208:66578:78796:-_[translate_table:_standard]	NO KEGG	-	-	-	No GO	No GO	12	8	87	1.225	0.791593	2.36
																								GO:0031047	biological_process	gene silencing by RNA
																						IPR000530	Ribosomal protein S12e
																						IPR038588	XS domain superfamily
Lup017152.1_[mRNA]_locus=Scaffold_30_14:27503:29765:+_[translate_table:_standard]	K02736	5			GO:0051603	biological_process	proteolysis involved in cellular protein catabolic process	0.0021979														IPR005380	XS domain
																						IPR005381	Zinc finger-XS domain
																						IPR005379	Uncharacterised domain XH
Lup006385.1_[mRNA]_locus=Scaffold_148:65433:66185:-_[translate_table:_standard]	K02728	5			GO:0051603	biological_process	proteolysis involved in cellular protein catabolic process	0.0021979												Lup002977.1_[mRNA]_locus=Scaffold_12:1363363:1365735:+_[translate_table:_standard]	K03146	IPR002922	Thiazole biosynthetic enzyme Thi4 family	GO:0009228	biological_process	thiamine biosynthetic process	31	9	299	0.725	0.791593	12.53
																						IPR027495	Thiamine thiazole synthase
Lup010216.1_[mRNA]_locus=Scaffold_2_1:1280742:1283796:-_[translate_table:_standard]	K02739	5			GO:0051603	biological_process	proteolysis involved in cellular protein catabolic process	0.0021979												Lup022941.1_[mRNA]_locus=Scaffold_44:2535737:2538371:-_[translate_table:_standard]	NO KEGG	IPR036034	PDZ superfamily	GO:0005506	molecular_function	iron ion binding	21	3	27	1.367	0.791593	34.64
																						IPR001478	PDZ domain
																						IPR024934	Rubredoxin-like domain
Lup020274.1_[mRNA]_locus=Scaffold_364:244663:247335:+_[translate_table:_standard]	K02732	5			GO:0051603	biological_process	proteolysis involved in cellular protein catabolic process	0.0021979												Lup023885.1_[mRNA]_locus=Scaffold_472:115589:116996:+_[translate_table:_standard]	K02934	IPR005568	Ribosomal protein L6, N-terminal	GO:0006412	biological_process	translation	45	12	348	0.725	0.791593	10.23
																						IPR000915	60S ribosomal protein L6E
Lup027326.1_[mRNA]_locus=Scaffold_60_1:88112:90985:-_[translate_table:_standard]	K02725	5			GO:0051603	biological_process	proteolysis involved in cellular protein catabolic process	0.0021979														IPR041997	Ribosomal Protein L6, KOW domain
Lup012370.1_[mRNA]_locus=Scaffold_23:486512:489474:+_[translate_table:_standard]	K03064	17	IPR005937	26S proteasome regulatory subunit P45-like	GO:0016887	molecular_function	ATPase activity	0.00304578												Lup027581.1_[mRNA]_locus=Scaffold_61:2311470:2316446:-_[translate_table:_standard]	K00099	IPR003821	1-deoxy-D-xylulose 5-phosphate reductoisomerase	GO:0070402	molecular_function	NADPH binding	18	5	88	0.715	0.791593	11.12
			-	-																				GO:0030604	molecular_function	1-deoxy-D-xylulose-5-phosphate reductoisomerase activity
			IPR027417	P-loop containing nucleoside triphosphate hydrolase																		IPR013512	1-deoxy-D-xylulose 5-phosphate reductoisomerase, N-terminal
			IPR003593	AAA+ ATPase domain																		IPR036169	DXP reductoisomerase, C-terminal domain superfamily
			IPR041569	AAA ATPase, AAA+ lid domain																		IPR026877	DXP reductoisomerase C-terminal domain
			IPR032501	Proteasomal ATPase OB C-terminal domain																		IPR013644	1-deoxy-D-xylulose 5-phosphate reductoisomerase, C-terminal
			IPR003960	ATPase, AAA-type, conserved site																Lup015766.2_[mRNA]_locus=Scaffold_284:487634:489594:-_[translate_table:_standard]	NO KEGG	IPR035892	C2 domain superfamily	-	No GO	No GO	49	5	126	1.225	0.791675	61.82
			IPR003959	ATPase, AAA-type, core																Lup021504.1_[mRNA]_locus=Scaffold_40:310218:314051:-_[translate_table:_standard]	K01875	IPR002317	Serine-tRNA ligase, type1	GO:0006434	biological_process	seryl-tRNA aminoacylation	27	9	51	1.252	0.791675	37.28
Lup013267.1_[mRNA]_locus=Scaffold_24:594522:597953:+_[translate_table:_standard]	K03695	17	IPR001270	ClpA/B family	GO:0016887	molecular_function	ATPase activity	0.00304578																GO:0004828	molecular_function	serine-tRNA ligase activity
			-	-																		IPR002314	Aminoacyl-tRNA synthetase, class II (G/ P/ S/T)
			IPR019489	Clp ATPase, C-terminal																		IPR010978	Class I and II aminoacyl-tRNA synthetase, tRNA-binding arm
			IPR028299	ClpA/B, conserved site 2																		IPR033729	Serine-tRNA ligase catalytic core domain
			IPR004176	Clp, repeat (R) domain																		IPR015866	Serine-tRNA synthetase, type1, N-terminal
			IPR027417	P-loop containing nucleoside triphosphate hydrolase																		IPR042103	Serine-tRNA synthetase, type1, N-terminal domain superfamily
			IPR018368	ClpA/B, conserved site 1																Lup003791.1_[mRNA]_locus=Scaffold_125_62:257853:262525:-_[translate_table:_standard]	K00030	IPR004434	Isocitrate dehydrogenase NAD-dependent	GO:0006099	biological_process	tricarboxylic acid cycle	15	4	10	1.337	0.79187	19.52
			IPR003959	ATPase, AAA-type, core																				GO:0004449	molecular_function	isocitrate dehydrogenase (NAD+) activity
			IPR036628	Clp, N-terminal domain superfamily																Lup009736.1_[mRNA]_locus=Scaffold_190:121357:126109:+_[translate_table:_standard]	K09487	-	-	GO:0051082	molecular_function	unfolded protein binding	35	25	235	0.726	0.79187	24.58
			IPR041546	ClpA/ClpB, AAA lid domain																Lup017931.1_[mRNA]_locus=Scaffold_31_18:29284:35121:+_[translate_table:_standard]	K01648	IPR016143	Citrate synthase-like, small alpha subdomain	GO:0046912	molecular_function	transferase activity, transferring acyl groups, acyl groups converted into alkyl on transfer	62	36	680	0.727	0.795581	35.06
			IPR003593	AAA+ ATPase domain																		IPR017440	ATP-citrate lyase/succinyl-CoA ligase, active site
Lup016380.1_[mRNA]_locus=Scaffold_293:225193:230067:+_[translate_table:_standard]	K17681	17	-	-	GO:0016887	molecular_function	ATPase activity	0.00304578												Lup019199.1_[mRNA]_locus=Scaffold_330:229024:233672:-_[translate_table:_standard]	K09458	-	-	GO:0006633	biological_process	fatty acid biosynthetic process	9	2	21	0.677	0.795581	29.62
			IPR027417	P-loop containing nucleoside triphosphate hydrolase																				GO:0016747	molecular_function	transferase activity, transferring acyl groups other than amino-acyl groups
			IPR003593	AAA+ ATPase domain																				GO:0004315	molecular_function	3-oxoacyl-
			IPR003959	ATPase, AAA-type, core																		IPR000794	Beta-ketoacyl synthase
			IPR021911	ATPase family AAA domain-containing protein 3, domain of unknown function DUF3523																		IPR018201	Beta-ketoacyl synthase, active site
			IPR039188	ATPase family AAA domain-containing protein 3																		IPR017568	3-oxoacyl-[acyl-carrier-protein] synthase 2
Lup017397.1_[mRNA]_locus=Scaffold_30_17:1084040:1093393:-_[translate_table:_standard]	NO KEGG	17	-	-	GO:0016887	molecular_function	ATPase activity	0.00304578														IPR014030	Beta-ketoacyl synthase, N-terminal
			IPR003959	ATPase, AAA-type, core																		IPR020841	Polyketide synthase, beta-ketoacyl synthase domain
			IPR003593	AAA+ ATPase domain																		IPR014031	Beta-ketoacyl synthase, C-terminal
			IPR003960	ATPase, AAA-type, conserved site																Lup023540.1_[mRNA]_locus=Scaffold_46_1:1499348:1500496:-_[translate_table:_standard]	K17777	IPR035427	Tim10-like domain superfamily	-	No GO	No GO	49	5	41	1.32	0.795907	63.83
			IPR041569	AAA ATPase, AAA+ lid domain																		IPR004217	Tim10-like
			IPR027417	P-loop containing nucleoside triphosphate hydrolase																Lup009378.1_[mRNA]_locus=Scaffold_187_1:59596:62655:-_[translate_table:_standard]	K24983	IPR000504	RNA recognition motif domain	GO:0003676	molecular_function	nucleic acid binding	23	11	117	0.728	0.798431	7.56
Lup018351.1_[mRNA]_locus=Scaffold_32_3:95239:98086:+_[translate_table:_standard]	K02133	17	-	-	GO:0016887	molecular_function	ATPase activity	0.00304578												Lup003571.1_[mRNA]_locus=Scaffold_122_1:292905:300589:+_[translate_table:_standard]	K16298	IPR001563	Peptidase S10, serine carboxypeptidase	-	No GO	No GO	9	3	18	0.704	0.798707	34.77
			IPR042079	ATP synthase, F1 beta subunit superfamily																Lup017422.1_[mRNA]_locus=Scaffold_30_17:1241983:1248075:-_[translate_table:_standard]	NO KEGG	-	-	-	No GO	No GO	33	34	353	1.221	0.798707	5.19
			IPR020003	ATPase, alpha/beta subunit, nucleotide-binding domain, active site																Lup023548.1_[mRNA]_locus=Scaffold_46_1:1554580:1555332:+_[translate_table:_standard]	NO KEGG	-	-	-	No GO	No GO	8	2	48	0.703	0.799362	30.29
			IPR036121	ATPase, F1/V1/A1 complex, alpha/beta subunit, N-terminal domain superfamily																		IPR037176	Osmotin/thaumatin-like superfamily
			IPR004100	ATPase, F1/V1/A1 complex, alpha/beta subunit, N-terminal domain																Lup028319.1_[mRNA]_locus=Scaffold_65_1:1078004:1081926:+_[translate_table:_standard]	K01507	IPR008162	Inorganic pyrophosphatase	GO:0006796	biological_process	phosphate-containing compound metabolic process	13	3	29	0.722	0.799362	10.49
			IPR027417	P-loop containing nucleoside triphosphate hydrolase																				GO:0004427	molecular_function	inorganic diphosphatase activity
			IPR005722	ATP synthase, F1 complex, beta subunit																		IPR036649	Inorganic pyrophosphatase superfamily
			IPR020971	ATP synthase, F1 beta subunit																Lup010945.1_[mRNA]_locus=Scaffold_208:120743:122701:-_[translate_table:_standard]	K13126	IPR012677	Nucleotide-binding alpha-beta plait domain superfamily	-	No GO	No GO	17	3	14	0.698	0.799744	0.42
			IPR003593	AAA+ ATPase domain																Lup012713.1_[mRNA]_locus=Scaffold_23:3532429:3534573:-_[translate_table:_standard]	NO KEGG	IPR011042	Six-bladed beta-propeller, TolB-like	-	No GO	No GO	20	10	68	0.715	0.799744	8.43
			IPR000194	ATPase, F1/V1/A1 complex, alpha/beta subunit, nucleotide-binding domain																		IPR011659	WD40-like Beta Propeller
			IPR024034	ATPase, F1/V1 complex, beta/alpha subunit, C-terminal																Lup016708.2_[mRNA]_locus=Scaffold_3_1:1088697:1094671:+_[translate_table:_standard]	K10752	IPR022052	Histone-binding protein RBBP4, N-terminal	GO:0005515	molecular_function	protein binding	9	3	50	0.717	0.80018	24.28
Lup004391.1_[mRNA]_locus=Scaffold_13_1:1158272:1162605:-_[translate_table:_standard]	K09489	17	-	-	GO:0016887	molecular_function	ATPase activity	0.00304578												Lup018434.1_[mRNA]_locus=Scaffold_32_16:560414:563509:-_[translate_table:_standard]	K11290	-	-	-	No GO	No GO	13	3	18	0.712	0.80018	10.77
			IPR029048	Heat shock protein 70kD, C-terminal domain superfamily																				GO:0006334	biological_process	nucleosome assembly
			IPR029047	Heat shock protein 70kD, peptide-binding domain superfamily																		IPR002164	Nucleosome assembly protein (NAP)
			IPR043129	ATPase, nucleotide binding domain																		IPR037231	NAP-like superfamily
			IPR013126	Heat shock protein 70 family																Lup018658.1_[mRNA]_locus=Scaffold_322:241632:244399:+_[translate_table:_standard]	K00799	IPR004045	Glutathione S-transferase, N-terminal	GO:0006749	biological_process	glutathione metabolic process	70	12	281	0.729	0.80018	8.61
Lup005882.1_[mRNA]_locus=Scaffold_141:283771:286427:-_[translate_table:_standard]	NO KEGG	17			GO:0016887	molecular_function	ATPase activity	0.00304578																GO:0004364	molecular_function	glutathione transferase activity
																				Lup032612.1_[mRNA]_locus=Scaffold_94:1449427:1451362:-_[translate_table:_standard]	NO KEGG	IPR038409	Ycf54-like superfamily	-	No GO	No GO	12	2	6	1.369	0.800835	66.95
																						IPR019616	Ycf54 protein
																				Lup016433.1_[mRNA]_locus=Scaffold_293:549417:550004:+_[translate_table:_standard]	NO KEGG	IPR011129	Cold shock domain	GO:0008270	molecular_function	zinc ion binding	27	10	366	1.218	0.801047	81.84
																				Lup020344.1_[mRNA]_locus=Scaffold_37:613949:618482:+_[translate_table:_standard]	K03106	IPR006325	Signal recognition particle, SRP54 subunit, eukaryotic	GO:0005525	molecular_function	GTP binding	5	2	7	1.358	0.801047	38.89
																								GO:0006614	biological_process	SRP-dependent cotranslational protein targeting to membrane
																						IPR036225	SRP/SRP receptor, N-terminal
Lup007941.1_[mRNA]_locus=Scaffold_167:97786:100594:+_[translate_table:_standard]	K03283	17	IPR018181	Heat shock protein 70, conserved site	GO:0016887	molecular_function	ATPase activity	0.00304578														IPR004125	Signal recognition particle, SRP54 subunit, M-domain
			IPR043129	ATPase, nucleotide binding domain																		IPR022941	Signal recognition particle, SRP54 subunit
			IPR029048	Heat shock protein 70kD, C-terminal domain superfamily																		IPR036891	Signal recognition particle, SRP54 subunit, M-domain superfamily
			-	-																		IPR042101	Signal recognition particle SRP54, N-terminal domain superfamily
			IPR012725	Chaperone DnaK																		IPR013822	Signal recognition particle SRP54, helical bundle
			IPR013126	Heat shock protein 70 family																		IPR000897	Signal recognition particle, SRP54 subunit, GTPase domain
			IPR029047	Heat shock protein 70kD, peptide-binding domain superfamily																Lup002591.1_[mRNA]_locus=Scaffold_114_32:67670:68356:+_[translate_table:_standard]	NO KEGG	IPR013740	Redoxin	-	No GO	No GO	24	5	65	1.24	0.801197	39.1
Lup019190.1_[mRNA]_locus=Scaffold_330:50609:80979:-_[translate_table:_standard]	K07767	17	-	-	GO:0016887	molecular_function	ATPase activity	0.00304578														IPR037944	Peroxiredoxin-5-like
			IPR027417	P-loop containing nucleoside triphosphate hydrolase																Lup011590.1_[mRNA]_locus=Scaffold_216:673772:690510:-_[translate_table:_standard]	K00873	IPR015793	Pyruvate kinase, barrel	-	No GO	No GO	20	7	57	0.709	0.801214	12.01
			IPR003593	AAA+ ATPase domain																		IPR015806	Pyruvate kinase, insert domain superfamily
			IPR041569	AAA ATPase, AAA+ lid domain																Lup003516.1_[mRNA]_locus=Scaffold_121_8:106021:110848:+_[translate_table:_standard]	K10752	IPR036322	WD40-repeat-containing domain superfamily	-	No GO	No GO	5	2	30	1.51	0.80723	11.38
			IPR003959	ATPase, AAA-type, core																		IPR022052	Histone-binding protein RBBP4, N-terminal
Lup020405.1_[mRNA]_locus=Scaffold_37:2609663:2617250:-_[translate_table:_standard]	K09493	17	IPR012715	T-complex protein 1, alpha subunit	GO:0016887	molecular_function	ATPase activity	0.00304578												Lup003718.1_[mRNA]_locus=Scaffold_124:1237969:1239614:+_[translate_table:_standard]	K21888	IPR036249	Thioredoxin-like superfamily	GO:0033355	biological_process	ascorbate glutathione cycle	39	9	60	1.267	0.80723	110.15
			IPR002194	Chaperonin TCP-1, conserved site																				GO:0045174	molecular_function	glutathione dehydrogenase (ascorbate) activity
			-	-																				GO:0098869	biological_process	cellular oxidant detoxification
			IPR027410	TCP-1-like chaperonin intermediate domain superfamily																		IPR044627	Dehydroascorbate reductases DHAR1/2/3/4
			IPR027413	GroEL-like equatorial domain superfamily																Lup003848.2_[mRNA]_locus=Scaffold_126:1005252:1006790:-_[translate_table:_standard]	K25507	-	-	-	No GO	No GO	19	4	37	1.335	0.80723	58.42
			IPR002423	Chaperonin Cpn60/TCP-1 family																Lup009439.1_[mRNA]_locus=Scaffold_189:309704:310928:-_[translate_table:_standard]	K01602	-	-	-	No GO	No GO	24	3	52	0.722	0.80723	23.78
			IPR027409	GroEL-like apical domain superfamily																		IPR036385	Ribulose bisphosphate carboxylase, small subunit superfamily
			IPR017998	Chaperone tailless complex polypeptide 1 (TCP-1)																Lup016298.1_[mRNA]_locus=Scaffold_292:304496:308207:-_[translate_table:_standard]	K01115	IPR024632	Phospholipase D, C-terminal	GO:0046470	biological_process	phosphatidylcholine metabolic process	13	8	135	1.264	0.809188	14.05
Lup020990.1_[mRNA]_locus=Scaffold_389:152760:162034:+_[translate_table:_standard]	K09486	17	-	-	GO:0016887	molecular_function	ATPase activity	0.00304578														IPR001736	Phospholipase D/Transphosphatidylase
			IPR018181	Heat shock protein 70, conserved site																Lup003568.1_[mRNA]_locus=Scaffold_122_1:236187:241812:-_[translate_table:_standard]	NO KEGG	IPR036875	Zinc finger, CCHC-type superfamily	-	No GO	No GO	13	3	37	1.31	0.809779	66.08
			IPR029048	Heat shock protein 70kD, C-terminal domain superfamily																Lup004713.3_[mRNA]_locus=Scaffold_13_69:287210:294285:-_[translate_table:_standard]	K03243	IPR036925	Translation initiation factor IF-2, domain 3 superfamily	GO:0003924	molecular_function	GTPase activity	4	3	8	1.348	0.809779	75.06
			IPR013126	Heat shock protein 70 family																		IPR023115	Translation initiation factor IF- 2, domain 3
			IPR043129	ATPase, nucleotide binding domain																		IPR015760	Translation initiation factor IF- 2
			IPR029047	Heat shock protein 70kD, peptide-binding domain superfamily																Lup007402.1_[mRNA]_locus=Scaffold_16_128:24225:28175:-_[translate_table:_standard]	K13525	IPR003593	AAA+ ATPase domain	GO:0016787	molecular_function	hydrolase activity	36	30	922	1.339	0.809779	36.27
Lup021692.1_[mRNA]_locus=Scaffold_402:265144:276611:-_[translate_table:_standard]	K06027	17	IPR003960	ATPase, AAA-type, conserved site	GO:0016887	molecular_function	ATPase activity	0.00304578														IPR015415	Vps4 oligomerisation, C-terminal
			-	-																		IPR005938	AAA ATPase, CDC48 family
			IPR029067	CDC48 domain 2-like superfamily																		IPR009010	Aspartate decarboxylase-like domain superfamily
			IPR004201	CDC48, domain 2																Lup009592.1_[mRNA]_locus=Scaffold_19_1:1679177:1680597:-_[translate_table:_standard]	K02940	IPR000702	Ribosomal protein L6	GO:0006412	biological_process	translation	60	11	240	0.733	0.809779	1.62
			IPR039812	Vesicle-fusing ATPase																				GO:0019843	molecular_function	rRNA binding
			IPR003959	ATPase, AAA-type, core																		IPR020040	Ribosomal protein L6, alpha-beta domain
			IPR027417	P-loop containing nucleoside triphosphate hydrolase																		IPR036789	Ribosomal protein L6, alpha-beta domain superfamily
			IPR041569	AAA ATPase, AAA+ lid domain																		IPR002359	Ribosomal protein L6, conserved site-2
			IPR003593	AAA+ ATPase domain																Lup027860.1_[mRNA]_locus=Scaffold_62_16:1692977:1693417:+_[translate_table:_standard]	K02898	IPR041988	Ribosomal protein L26/L24, KOW domain	GO:0003723	molecular_function	RNA binding	61	12	338	1.213	0.809779	52.07
Lup023041.1_[mRNA]_locus=Scaffold_443:177674:183413:-_[translate_table:_standard]	K09494	17	IPR027409	GroEL-like apical domain superfamily	GO:0016887	molecular_function	ATPase activity	0.00304578														IPR005756	Ribosomal protein L26/L24, eukaryotic/archaeal
			IPR027410	TCP-1-like chaperonin intermediate domain superfamily																		IPR005825	Ribosomal protein L24/L26, conserved site
			IPR002194	Chaperonin TCP-1, conserved site																Lup008379.1_[mRNA]_locus=Scaffold_171_10:15929:18425:+_[translate_table:_standard]	NO KEGG	IPR036249	Thioredoxin-like superfamily	GO:0016491	molecular_function	oxidoreductase activity	15	2	25	1.346	0.811719	91.95
			IPR017998	Chaperone tailless complex polypeptide 1 (TCP-1)																		IPR001853	DSBA-like thioredoxin domain
			IPR027413	GroEL-like equatorial domain superfamily																Lup018609.1_[mRNA]_locus=Scaffold_32_16:2601875:2606750:-_[translate_table:_standard]	K00602	IPR002695	Bifunctional purine biosynthesis protein PurH-like	GO:0004643	molecular_function	phosphoribosylaminoimidazolecarboxamide formyltransferase activity	5	4	45	1.231	0.811719	16.7
			IPR012716	T-complex protein 1, beta subunit																				GO:0003937	molecular_function	IMP cyclohydrolase activity
			IPR002423	Chaperonin Cpn60/TCP-1 family																				GO:0006164	biological_process	purine nucleotide biosynthetic process
			-	-																		IPR024051	AICAR transformylase, duplicated domain superfamily
Lup027291.2_[mRNA]_locus=Scaffold_6_215:33045:37563:-_[translate_table:_standard]	K09489	17	-	-	GO:0016887	molecular_function	ATPase activity	0.00304578														IPR036914	Methylglyoxal synthase-like domain superfamily
			IPR029048	Heat shock protein 70kD, C-terminal domain superfamily																		IPR016193	Cytidine deaminase-like
			IPR043129	ATPase, nucleotide binding domain																		IPR011607	Methylglyoxal synthase-like domain
			IPR029047	Heat shock protein 70kD, peptide-binding domain superfamily																Lup004633.1_[mRNA]_locus=Scaffold_13_58:60200:62649:-_[translate_table:_standard]	K02693	IPR003375	Photosystem I PsaE, reaction centre subunit IV	-	No GO	No GO	35	3	81	1.509	0.813127	77.03
			IPR013126	Heat shock protein 70 family																		IPR008990	Electron transport accessory-like domain superfamily
Lup029555.1_[mRNA]_locus=Scaffold_73_1:978935:984838:+_[translate_table:_standard]	K09499	17	IPR012720	T-complex protein 1, eta subunit	GO:0016887	molecular_function	ATPase activity	0.00304578												Lup016985.1_[mRNA]_locus=Scaffold_3_398:1086936:1087406:-_[translate_table:_standard]	K02977	IPR002906	Ribosomal protein S27a	GO:0005840	cellular_component	ribosome	57	18	1354	1.211	0.813994	19.48
			IPR027409	GroEL-like apical domain superfamily																		IPR011332	Zinc-binding ribosomal protein
			-	-																		IPR019954	Ubiquitin conserved site
			IPR002194	Chaperonin TCP-1, conserved site																		IPR038582	S27a-like superfamily
			IPR027413	GroEL-like equatorial domain superfamily																		IPR019956	Ubiquitin domain
			IPR027410	TCP-1-like chaperonin intermediate domain superfamily																Lup010678.1_[mRNA]_locus=Scaffold_200:917345:922469:-_[translate_table:_standard]	K23570	-	-	-	No GO	No GO	27	6	76	0.72	0.814881	19.83
			IPR017998	Chaperone tailless complex polypeptide 1 (TCP-1)																Lup000481.2_[mRNA]_locus=Scaffold_10_21:62498:65978:-_[translate_table:_standard]	NO KEGG	IPR039175	Mitochondrial import inner membrane translocase subunit TIM22	GO:0005515	molecular_function	protein binding	19	5	50	1.259	0.818677	11.24
			IPR002423	Chaperonin Cpn60/TCP-1 family																				GO:0042721	cellular_component	mitochondrial inner membrane protein insertion complex
Lup030635.1_[mRNA]_locus=Scaffold_78_16:215911:232448:+_[translate_table:_standard]	K05853	17	-	-	GO:0016887	molecular_function	ATPase activity	0.00304578																GO:0045039	biological_process	protein import into mitochondrial inner membrane
			IPR001757	P-type ATPase																		IPR001660	Sterile alpha motif domain
			IPR005782	P-type ATPase, subfamily IIA, SERCA-type																		IPR013761	Sterile alpha motif/pointed domain superfamily
			IPR023299	P-type ATPase, cytoplasmic domain N																Lup000916.1_[mRNA]_locus=Scaffold_101:533973:537230:-_[translate_table:_standard]	K02877	IPR024794	Ribosomal protein L15e core domain superfamily	GO:0006412	biological_process	translation	21	6	161	0.737	0.818677	25.06
			IPR036412	HAD-like superfamily																		IPR012678	Ribosomal protein L23/L15e core domain superfamily
			IPR044492	P-type ATPase, haloacid dehalogenase domain																		IPR020925	Ribosomal protein L15e, conserved site
			IPR018303	P-type ATPase, phosphorylation site																		IPR000439	Ribosomal protein L15e
			IPR006068	Cation-transporting P-type ATPase, C-terminal																Lup003106.1_[mRNA]_locus=Scaffold_12:2499964:2508141:-_[translate_table:_standard]	K01681	IPR036008	Aconitase, iron-sulfur domain	-	No GO	No GO	19	16	385	0.737	0.818677	11.43
			IPR008250	P-type ATPase, A domain superfamily																		IPR001030	Aconitase/3-isopropylmalate dehydratase large subunit, alpha/beta/alpha domain
			IPR004014	Cation-transporting P-type ATPase, N-terminal																Lup007445.1_[mRNA]_locus=Scaffold_16_178:35224:36405:+_[translate_table:_standard]	K00789	IPR022636	S-adenosylmethionine synthetase superfamily	GO:0004478	molecular_function	methionine adenosyltransferase activity	61	19	788	0.737	0.818677	9.81
			IPR023214	HAD superfamily																		IPR022628	S-adenosylmethionine synthetase, N-terminal
			IPR023298	P-type ATPase, transmembrane domain superfamily																Lup009740.1_[mRNA]_locus=Scaffold_190:157051:167289:-_[translate_table:_standard]	NO KEGG	IPR009091	Regulator of chromosome condensation 1/beta-lactamase-inhibitor protein II	-	No GO	No GO	2	2	35	0.732	0.818677	19.54
Lup032973.1_[mRNA]_locus=Scaffold_99:557993:563925:-_[translate_table:_standard]	K01535	17	IPR004014	Cation-transporting P-type ATPase, N-terminal	GO:0016887	molecular_function	ATPase activity	0.00304578														IPR028641	Protein RCC2
			IPR006534	P-type ATPase, subfamily IIIA																		IPR000408	Regulator of chromosome condensation, RCC1
			-	-																Lup013237.1_[mRNA]_locus=Scaffold_24:425293:427957:+_[translate_table:_standard]	K10573	-	-	-	No GO	No GO	19	2	12	1.399	0.818677	67.74
			IPR008250	P-type ATPase, A domain superfamily																		IPR023313	Ubiquitin-conjugating enzyme, active site
			IPR023299	P-type ATPase, cytoplasmic domain N																Lup015275.1_[mRNA]_locus=Scaffold_277_1:90070:95149:-_[translate_table:_standard]	NO KEGG	-	-	GO:0003677	molecular_function	DNA binding	10	3	10	1.332	0.818677	71.48
			IPR001757	P-type ATPase																		IPR039622	Methyl-CpG-binding domain-containing protein 10/11
			IPR036412	HAD-like superfamily																		IPR001739	Methyl-CpG DNA binding
			IPR018303	P-type ATPase, phosphorylation site																		IPR016177	DNA-binding domain superfamily
			IPR044492	P-type ATPase, haloacid dehalogenase domain																Lup019562.1_[mRNA]_locus=Scaffold_344_2:414413:417665:+_[translate_table:_standard]	K11092	IPR044640	U2 small nuclear ribonucleoprotein A'	GO:0030620	molecular_function	U2 snRNA binding	10	2	27	1.342	0.818677	39.51
			IPR023214	HAD superfamily																				GO:0000398	biological_process	mRNA splicing, via spliceosome
			IPR023298	P-type ATPase, transmembrane domain superfamily																		IPR003603	U2A'/phosphoprotein 32 family A, C-terminal
Lup012066.1_[mRNA]_locus=Scaffold_223:778293:781810:+_[translate_table:_standard]	K00036	6			GO:0050661	molecular_function	NADP binding	0.00332138												Lup023003.1_[mRNA]_locus=Scaffold_440:71769:75915:-_[translate_table:_standard]	NO KEGG	-	-	-	No GO	No GO	10	5	62	1.299	0.818677	47.33
																				Lup025264.1_[mRNA]_locus=Scaffold_52_15:97957:101374:+_[translate_table:_standard]	K13199	IPR039764	RNA binding protein HABP4/SERBP1	GO:0003723	molecular_function	RNA binding	15	6	105	1.22	0.818677	4.96
Lup013730.1_[mRNA]_locus=Scaffold_243:539528:541951:+_[translate_table:_standard]	K00134	6			GO:0050661	molecular_function	NADP binding	0.00332138														IPR006861	Hyaluronan/mRNA-binding protein
																						IPR019084	Stm1-like, N-terminal
																				Lup021457.1_[mRNA]_locus=Scaffold_4_123:3651610:3658102:-_[translate_table:_standard]	K00423	IPR011706	Multicopper oxidase, type 2	GO:0016491	molecular_function	oxidoreductase activity	20	7	39	0.733	0.825612	29.62
Lup009184.3_[mRNA]_locus=Scaffold_184_41:104515:123424:-_[translate_table:_standard]	K00383	6			GO:0050661	molecular_function	NADP binding	0.00332138																GO:0005507	molecular_function	copper ion binding
Lup021187.1_[mRNA]_locus=Scaffold_398:235249:237741:-_[translate_table:_standard]	K05298	6			GO:0050661	molecular_function	NADP binding	0.00332138																GO:0005576	cellular_component	extracellular region
																						IPR017760	L-ascorbate oxidase, plants
Lup022399.1_[mRNA]_locus=Scaffold_43_1:452256:462375:-_[translate_table:_standard]	K00036	6			GO:0050661	molecular_function	NADP binding	0.00332138														IPR001117	Multicopper oxidase, type 1
																						IPR033138	Multicopper oxidases, conserved site
																						IPR008972	Cupredoxin
Lup031375.1_[mRNA]_locus=Scaffold_85_15:25927:38683:+_[translate_table:_standard]	K12524	6			GO:0050661	molecular_function	NADP binding	0.00332138														IPR034267	Ascorbate oxidase, third cupredoxin domain
																						IPR011707	Multicopper oxidase, type 3
																						IPR002355	Multicopper oxidase, copper-binding site
																				Lup001213.1_[mRNA]_locus=Scaffold_104_1:47847:50210:-_[translate_table:_standard]	K01251	IPR042172	Adenosylhomocysteinase-like superfamily	-	No GO	No GO	56	25	747	0.743	0.827089	9.47
Lup016650.1_[mRNA]_locus=Scaffold_3_1:430602:431789:+_[translate_table:_standard]	K00789	3	-	-	GO:0004478	molecular_function	methionine adenosyltransferase activity	0.00355376												Lup001927.1_[mRNA]_locus=Scaffold_11_72:7551:10661:+_[translate_table:_standard]	NO KEGG	IPR036852	Peptidase S8/S53 domain superfamily	-	No GO	No GO	32	19	378	1.2	0.827089	1.37
			IPR002133	S-adenosylmethionine synthetase																		IPR041469	Subtilisin-like protease, fibronectin type-III domain
			IPR022631	S-adenosylmethionine synthetase, conserved site																		IPR034197	Cucumisin-like catalytic domain
			IPR022628	S-adenosylmethionine synthetase, N-terminal																		IPR003137	PA domain
			IPR022629	S-adenosylmethionine synthetase, central domain																		IPR010259	Peptidase S8 propeptide/proteinase inhibitor I9
			IPR022636	S-adenosylmethionine synthetase superfamily																		IPR023828	Peptidase S8, subtilisin, Ser-active site
			IPR022630	S-adenosylmethionine synthetase, C-terminal																		IPR037045	Peptidase S8 propeptide/proteinase inhibitor I9 superfamily
					GO:0006556	biological_process	S-adenosylmethionine biosynthetic process													Lup002808.1_[mRNA]_locus=Scaffold_116_28:385356:389044:+_[translate_table:_standard]	K01626	-	-	GO:0003849	molecular_function	3-deoxy-7-phosphoheptulonate synthase activity	20	10	198	0.741	0.827089	9.69
																						IPR002480	DAHP synthetase, class II
																				Lup006082.1_[mRNA]_locus=Scaffold_142:964934:971928:-_[translate_table:_standard]	K00411	IPR017941	Rieske [2Fe-2S] iron-sulphur domain	GO:0051537	molecular_function	2 iron, 2 sulfur cluster binding	9	2	27	1.477	0.827089	18.04
																								GO:0008121	molecular_function	ubiquinol-cytochrome-c reductase activity
																						IPR005805	Rieske iron-sulphur protein, C-terminal
Lup009966.1_[mRNA]_locus=Scaffold_195:351658:352842:+_[translate_table:_standard]	K00789	3	IPR002133	S-adenosylmethionine synthetase	GO:0004478	molecular_function	methionine adenosyltransferase activity	0.00355376														IPR006317	Ubiquinol-cytochrome c reductase, iron-sulphur subunit
			-	-																		IPR014349	Rieske iron-sulphur protein
			IPR022636	S-adenosylmethionine synthetase superfamily																		IPR004192	Cytochrome b-c1 complex subunit Rieske, transmembrane domain
			IPR022630	S-adenosylmethionine synthetase, C-terminal																		IPR036922	Rieske [2Fe-2S] iron-sulphur domain superfamily
			IPR022628	S-adenosylmethionine synthetase, N-terminal																Lup008309.1_[mRNA]_locus=Scaffold_170_1:115710:117731:-_[translate_table:_standard]	K15040	IPR023614	Porin domain superfamily	GO:0098656	biological_process	anion transmembrane transport	51	13	801	1.254	0.827089	21.28
			IPR022631	S-adenosylmethionine synthetase, conserved site																				GO:0008308	molecular_function	voltage-gated anion channel activity
			IPR022629	S-adenosylmethionine synthetase, central domain																				GO:0005741	cellular_component	mitochondrial outer membrane
					GO:0006556	biological_process	S-adenosylmethionine biosynthetic process															IPR001925	Porin, eukaryotic type
																						IPR027246	Eukaryotic porin/Tom40
																				Lup009054.1_[mRNA]_locus=Scaffold_180_1:1044935:1045375:-_[translate_table:_standard]	K02898	-	-	GO:0015934	cellular_component	large ribosomal subunit	39	9	284	1.202	0.827089	34.44
Lup022561.1_[mRNA]_locus=Scaffold_43_2:55172:56356:+_[translate_table:_standard]	K00789	3	-	-	GO:0004478	molecular_function	methionine adenosyltransferase activity	0.00355376														IPR041988	Ribosomal protein L26/L24, KOW domain
			IPR022628	S-adenosylmethionine synthetase, N-terminal																Lup010547.1_[mRNA]_locus=Scaffold_20_1:504719:507136:-_[translate_table:_standard]	K01939	-	-	-	No GO	No GO	17	5	57	0.71	0.827089	23.72
			IPR002133	S-adenosylmethionine synthetase																				GO:0004019	molecular_function	adenylosuccinate synthase activity
			IPR022636	S-adenosylmethionine synthetase superfamily																		IPR042111	Adenylosuccinate synthetase, domain 3
			IPR022629	S-adenosylmethionine synthetase, central domain																		IPR042110	Adenylosuccinate synthetase, domain 2
			IPR022631	S-adenosylmethionine synthetase, conserved site																		IPR033128	Adenylosuccinate synthase, active site
			IPR022630	S-adenosylmethionine synthetase, C-terminal																		IPR001114	Adenylosuccinate synthetase
					GO:0006556	biological_process	S-adenosylmethionine biosynthetic process															IPR042109	Adenylosuccinate synthetase, domain 1
																						IPR018220	Adenylosuccinate synthase, GTP-binding site
																				Lup011393.1_[mRNA]_locus=Scaffold_213:303037:307026:+_[translate_table:_standard]	K03030	-	-	GO:0005515	molecular_function	protein binding	15	5	33	0.713	0.827089	17.03
Lup012272.2_[mRNA]_locus=Scaffold_229:245594:254011:+_[translate_table:_standard]	K01703	2			GO:0003861	molecular_function	3-isopropylmalate dehydratase activity	0.00439457																GO:0061578	molecular_function	Lys63-specific deubiquitinase activity
																						IPR035299	26S Proteasome non-ATPase regulatory subunit 14
																				Lup011543.1_[mRNA]_locus=Scaffold_215_7:7636:9674:-_[translate_table:_standard]	K17991	IPR007736	Caleosin-related	-	No GO	No GO	25	3	40	1.303	0.827089	23.87
Lup008088.1_[mRNA]_locus=Scaffold_168_1:421565:427042:+_[translate_table:_standard]	K01703	2			GO:0003861	molecular_function	3-isopropylmalate dehydratase activity	0.00439457												Lup014868.1_[mRNA]_locus=Scaffold_27_12:173192:174156:+_[translate_table:_standard]	K01802	-	-	-	No GO	No GO	46	5	63	0.73	0.827089	15.41
																				Lup017456.1_[mRNA]_locus=Scaffold_30_17:1480075:1482066:-_[translate_table:_standard]	NO KEGG	-	-	-	No GO	No GO	26	7	102	1.202	0.827089	30.27
																				Lup018041.1_[mRNA]_locus=Scaffold_31_25:521297:522379:+_[translate_table:_standard]	K01711	IPR006368	GDP-mannose 4,6-dehydratase	GO:0008446	molecular_function	GDP-mannose 4,6-dehydratase activity	25	8	97	0.728	0.827089	2.64
																								GO:0019673	biological_process	GDP-mannose metabolic process
																				Lup018477.1_[mRNA]_locus=Scaffold_32_16:825323:825694:+_[translate_table:_standard]	NO KEGG	-	-	-	No GO	No GO	40	4	40	1.252	0.827089	82.4
																				Lup021980.1_[mRNA]_locus=Scaffold_42:1190078:1192483:-_[translate_table:_standard]	NO KEGG	IPR000719	Protein kinase domain	GO:0004672	molecular_function	protein kinase activity	4	2	11	1.319	0.827089	14.81
Lup013590.1_[mRNA]_locus=Scaffold_240:92051:94168:+_[translate_table:_standard]	K02936	3	IPR029064	50S ribosomal protein L30e-like	GO:1990904	cellular_component	ribonucleoprotein complex	0.00596879														IPR013210	Leucine-rich repeat-containing N-terminal, plant-type
			IPR004037	Ribosomal protein L7Ae conserved site																Lup022968.1_[mRNA]_locus=Scaffold_44:2688349:2696239:-_[translate_table:_standard]	NO KEGG	IPR018281	Ribosomal protein S3Ae, conserved site	GO:0005840	cellular_component	ribosome	10	10	239	0.74	0.827089	3.34
			-	-																		IPR001593	Ribosomal protein S3Ae
			IPR018492	Ribosomal protein L7Ae/L8/Nhp2 family																		IPR002885	Pentatricopeptide repeat
			IPR001921	Ribosomal protein L7A/L8																		IPR027500	40S ribosomal protein S1/3, eukaryotes
			IPR004038	Ribosomal protein L7Ae/L30e/S12e/Gadd45																Lup027208.1_[mRNA]_locus=Scaffold_6_10:19438:25178:-_[translate_table:_standard]	K03260	IPR003890	MIF4G-like, type 3	GO:0005515	molecular_function	protein binding	11	4	24	1.505	0.827089	66.12
Lup020225.1_[mRNA]_locus=Scaffold_363:85930:90807:+_[translate_table:_standard]	K15191	3	-	-	GO:1990904	cellular_component	ribonucleoprotein complex	0.00596879														IPR016021	MIF4G-like domain superfamily
			IPR006630	La-type HTH domain																		IPR003891	Initiation factor eIF-4 gamma, MA3
			IPR000504	RNA recognition motif domain																Lup029795.1_[mRNA]_locus=Scaffold_74_37:65854:67096:+_[translate_table:_standard]	K00799	IPR040079	Glutathione Transferase family	GO:0006749	biological_process	glutathione metabolic process	6	2	12	0.694	0.827089	11.39
			IPR012677	Nucleotide-binding alpha-beta plait domain superfamily																Lup008327.1_[mRNA]_locus=Scaffold_170_13:1558:3587:+_[translate_table:_standard]	K02995	IPR022309	Ribosomal protein S8e/ribosomal biogenesis NSA2	GO:0005840	cellular_component	ribosome	47	12	278	0.744	0.828167	25.44
			IPR036390	Winged helix DNA-binding domain superfamily																		IPR018283	Ribosomal protein S8e, conserved site
			IPR036388	Winged helix-like DNA-binding domain superfamily																		IPR001047	Ribosomal protein S8e
			IPR035979	RNA-binding domain superfamily																Lup029518.2_[mRNA]_locus=Scaffold_73_1:711841:715959:+_[translate_table:_standard]	NO KEGG	IPR011053	Single hybrid motif	-	No GO	No GO	18	4	13	1.21	0.828167	40.66
			IPR002344	Lupus La protein																Lup011573.1_[mRNA]_locus=Scaffold_216:42137:44715:-_[translate_table:_standard]	K00134	IPR006424	Glyceraldehyde-3-phosphate dehydrogenase, type I	-	No GO	No GO	80	32	1608	0.744	0.829971	33.85
Lup030602.1_[mRNA]_locus=Scaffold_78_12:131417:135543:-_[translate_table:_standard]	K13126	3	IPR006515	Polyadenylate binding protein, human types 1, 2, 3, 4	GO:1990904	cellular_component	ribonucleoprotein complex	0.00596879														IPR020830	Glyceraldehyde 3-phosphate dehydrogenase, active site
			IPR012677	Nucleotide-binding alpha-beta plait domain superfamily																Lup005356.1_[mRNA]_locus=Scaffold_137_1:780680:780925:+_[translate_table:_standard]	K19033	IPR030826	30S ribosomal protein	-	No GO	No GO	25	2	12	1.379	0.830626	93.95
			IPR000504	RNA recognition motif domain																		IPR044695	30S ribosomal protein S31, plant
			IPR003954	RNA recognition motif domain, eukaryote																Lup007235.1_[mRNA]_locus=Scaffold_158:59676:65984:-_[translate_table:_standard]	K01853	IPR018333	Squalene cyclase	-	No GO	No GO	5	2	16	1.333	0.830626	21.73
			IPR035979	RNA-binding domain superfamily																				GO:0000250	molecular_function	lanosterol synthase activity
			-	-																				GO:0005811	cellular_component	lipid particle
			IPR002004	Polyadenylate-binding protein/Hyperplastic disc protein																				GO:0016866	molecular_function	intramolecular transferase activity
			IPR002343	Paraneoplastic encephalomyelitis antigen																				GO:0016104	biological_process	triterpenoid biosynthetic process
			IPR036053	PABC (PABP) domain																				GO:0042300	molecular_function	beta-amyrin synthase activity
Lup014172.1_[mRNA]_locus=Scaffold_255:106007:108281:+_[translate_table:_standard]	K03232	2	-	-	GO:0005853	cellular_component	eukaryotic translation elongation factor 1 complex	0.00644923														IPR008930	Terpenoid cyclases/protein prenyltransferase alpha-alpha toroid
			IPR036282	Glutathione S-transferase, C-terminal domain superfamily																		IPR032697	Squalene cyclase, N-terminal
			IPR001326	Translation elongation factor EF1B, beta/delta chains, conserved site																		IPR032696	Squalene cyclase, C-terminal
			IPR014717	Translation elongation factor EF1B/ribosomal protein S6																		IPR002365	Terpene synthase, conserved site
			IPR014038	Translation elongation factor EF1B, beta/delta subunit, guanine nucleotide exchange domain																Lup009551.1_[mRNA]_locus=Scaffold_19_1:1132222:1134336:+_[translate_table:_standard]	K02976	IPR000892	Ribosomal protein S26e	-	No GO	No GO	26	2	52	0.723	0.830626	22.87
			IPR036219	Translation elongation factor eEF-1beta-like superfamily																		IPR038551	Ribosomal protein S26e superfamily
Lup000733.1_[mRNA]_locus=Scaffold_100_1:957653:959477:+_[translate_table:_standard]	K03232	2	-	-	GO:0005853	cellular_component	eukaryotic translation elongation factor 1 complex	0.00644923												Lup025341.1_[mRNA]_locus=Scaffold_52_15:833526:837148:-_[translate_table:_standard]	NO KEGG	IPR036291	NAD(P)-binding domain superfamily	-	No GO	No GO	52	15	321	1.192	0.830626	1.84
			IPR001326	Translation elongation factor EF1B, beta/delta chains, conserved site																Lup030121.1_[mRNA]_locus=Scaffold_76:901650:904224:+_[translate_table:_standard]	NO KEGG	IPR008979	Galactose-binding-like domain superfamily	-	No GO	No GO	12	3	12	1.32	0.830626	64.44
			IPR014717	Translation elongation factor EF1B/ribosomal protein S6																		IPR006946	Domain of unknown function DUF642
			IPR014038	Translation elongation factor EF1B, beta/delta subunit, guanine nucleotide exchange domain																Lup032838.1_[mRNA]_locus=Scaffold_97:746227:750072:+_[translate_table:_standard]	K00058	IPR002912	ACT domain	GO:0016616	molecular_function	oxidoreductase activity, acting on the CH-OH group of donors, NAD or NADP as acceptor	19	8	76	0.745	0.830626	2.8
			IPR036282	Glutathione S-transferase, C-terminal domain superfamily																				GO:0004617	molecular_function	phosphoglycerate dehydrogenase activity
			IPR036219	Translation elongation factor eEF-1beta-like superfamily																				GO:0006564	biological_process	L-serine biosynthetic process
Lup020917.1_[mRNA]_locus=Scaffold_384:75592:78774:+_[translate_table:_standard]	K13066	2	-	-	GO:0046983	molecular_function	protein dimerization activity	0.00676681														IPR006236	D-3-phosphoglycerate dehydrogenase
			IPR036390	Winged helix DNA-binding domain superfamily																		IPR006139	D-isomer specific 2-hydroxyacid dehydrogenase, catalytic domain
			IPR001077	O-methyltransferase domain																		IPR029009	Allosteric substrate binding domain superfamily
			IPR016461	O-methyltransferase COMT-type																Lup000390.1_[mRNA]_locus=Scaffold_10_1:155201:159001:-_[translate_table:_standard]	K01469	IPR003692	Hydantoinase B/oxoprolinase	GO:0016787	molecular_function	hydrolase activity	4	6	26	1.241	0.833087	31.67
			IPR029063	S-adenosyl-L-methionine-dependent methyltransferase																		IPR002821	Hydantoinase A/oxoprolinase
			IPR012967	Plant methyltransferase dimerisation																		IPR008040	Hydantoinaseoxoprolinase, N-terminal
			IPR036388	Winged helix-like DNA-binding domain superfamily																Lup016020.1_[mRNA]_locus=Scaffold_29_1:1282728:1284526:-_[translate_table:_standard]	K02953	IPR009068	S15/NS1, RNA-binding	-	No GO	No GO	37	9	264	0.747	0.833087	12.46
Lup027973.1_[mRNA]_locus=Scaffold_63_2:22191:25485:+_[translate_table:_standard]	K03011	2			GO:0046983	molecular_function	protein dimerization activity	0.00676681														IPR000589	Ribosomal protein S15
																						IPR012606	Ribosomal protein S13/S15, N-terminal
Lup011681.1_[mRNA]_locus=Scaffold_219:483456:494922:+_[translate_table:_standard]	K06207	13			GO:0003924	molecular_function	GTPase activity	0.00697842														IPR023029	Ribosomal protein S15P
																				Lup019125.1_[mRNA]_locus=Scaffold_33_19:2378105:2380799:-_[translate_table:_standard]	K04079	IPR001404	Heat shock protein Hsp90 family	GO:0005524	molecular_function	ATP binding	40	33	787	1.194	0.833087	4.78
																				Lup004108.1_[mRNA]_locus=Scaffold_129_1:70164:72008:-_[translate_table:_standard]	K00873	IPR015793	Pyruvate kinase, barrel	GO:0000287	molecular_function	magnesium ion binding	28	11	83	0.743	0.834629	30.21
																				Lup002292.1_[mRNA]_locus=Scaffold_110_55:8959:12282:+_[translate_table:_standard]	K01648	-	-	-	No GO	No GO	30	12	215	0.748	0.836062	5.18
																						IPR013650	ATP-grasp fold, succinyl-CoA synthetase-type
																				Lup017647.1_[mRNA]_locus=Scaffold_305:315243:322021:+_[translate_table:_standard]	K00873	IPR011037	Pyruvate kinase-like, insert domain superfamily	GO:0003824	molecular_function	catalytic activity	18	7	45	0.729	0.836062	15.04
																				Lup022391.1_[mRNA]_locus=Scaffold_43_1:365604:370956:+_[translate_table:_standard]	K00164	IPR029061	Thiamin diphosphate-binding fold	GO:0004591	molecular_function	oxoglutarate dehydrogenase (succinyl-transferring) activity	19	16	195	0.748	0.836062	33.2
																						IPR011603	2-oxoglutarate dehydrogenase E1 component
Lup017530.1_[mRNA]_locus=Scaffold_300:182113:186084:+_[translate_table:_standard]	K07910	13			GO:0003924	molecular_function	GTPase activity	0.00697842														IPR005475	Transketolase-like, pyrimidine-binding domain
																						IPR031717	Multifunctional 2-oxoglutarate metabolism enzyme, C-terminal
Lup017769.1_[mRNA]_locus=Scaffold_31_1:250837:255825:-_[translate_table:_standard]	NO KEGG	13			GO:0003924	molecular_function	GTPase activity	0.00697842														IPR042179	Multifunctional 2-oxoglutarate metabolism enzyme, C-terminal domain superfamily
																						IPR032106	2-oxoglutarate dehydrogenase E1 component, N-terminal domain
																						IPR001017	Dehydrogenase, E1 component
																				Lup025315.1_[mRNA]_locus=Scaffold_52_15:566419:567785:+_[translate_table:_standard]	K03946	IPR007741	Ribosomal protein/NADH dehydrogenase domain	-	No GO	No GO	68	6	150	1.187	0.836062	64.86
Lup002221.1_[mRNA]_locus=Scaffold_110_41:117057:119972:-_[translate_table:_standard]	K07904	13			GO:0003924	molecular_function	GTPase activity	0.00697842												Lup030811.1_[mRNA]_locus=Scaffold_79_45:81206:85787:+_[translate_table:_standard]	K01803	-	-	GO:0004807	molecular_function	triose-phosphate isomerase activity	20	8	175	0.748	0.836062	25.4
																				Lup016718.1_[mRNA]_locus=Scaffold_3_1:1210149:1210415:-_[translate_table:_standard]	NO KEGG	-	-	-	No GO	No GO	40	5	73	1.187	0.83923	3.26
																				Lup000803.1_[mRNA]_locus=Scaffold_100_4:152941:157431:-_[translate_table:_standard]	NO KEGG	-	-	GO:0005515	molecular_function	protein binding	4	3	73	0.739	0.840042	6.4
																						IPR022617	Rad60/SUMO-like domain
Lup002266.1_[mRNA]_locus=Scaffold_110_52:35438:38550:-_[translate_table:_standard]	K03234	13			GO:0003924	molecular_function	GTPase activity	0.00697842														IPR018221	Glycoside hydrolase family 9, His active site
																						IPR001701	Glycoside hydrolase family 9
																						IPR008928	Six-hairpin glycosidase superfamily
																						IPR012341	Six-hairpin glycosidase-like superfamily
																				Lup004720.1_[mRNA]_locus=Scaffold_13_69:359423:361951:+_[translate_table:_standard]	K02964	-	-	-	No GO	No GO	35	9	230	0.75	0.840042	3.08
																						IPR001892	Ribosomal protein S13
																						IPR010979	Ribosomal protein S13-like, H2TH
Lup004284.1_[mRNA]_locus=Scaffold_13_1:404556:416786:+_[translate_table:_standard]	K15276	13			GO:0003924	molecular_function	GTPase activity	0.00697842														IPR018269	Ribosomal protein S13, conserved site
																						IPR027437	30s ribosomal protein S13, C-terminal
																				Lup015624.1_[mRNA]_locus=Scaffold_28:3356119:3359279:-_[translate_table:_standard]	K08057	IPR009033	Calreticulin/calnexin, P domain superfamily	-	No GO	No GO	49	20	510	0.749	0.840042	17.19
																				Lup029892.1_[mRNA]_locus=Scaffold_75_1:51693:56717:-_[translate_table:_standard]	K00895	IPR000023	Phosphofructokinase domain	GO:0005524	molecular_function	ATP binding	22	12	136	0.734	0.840042	19.76
Lup007554.1_[mRNA]_locus=Scaffold_160:942798:949265:+_[translate_table:_standard]	NO KEGG	13			GO:0003924	molecular_function	GTPase activity	0.00697842																GO:0003872	molecular_function	6-phosphofructokinase activity
																								GO:0006002	biological_process	fructose 6-phosphate metabolic process
																								GO:0047334	molecular_function	diphosphate-fructose-6-phosphate 1-phosphotransferase activity
																						IPR011183	Pyrophosphate-dependent phosphofructokinase PfpB
Lup007985.1_[mRNA]_locus=Scaffold_167:299196:314217:+_[translate_table:_standard]	K17065	13			GO:0003924	molecular_function	GTPase activity	0.00697842														IPR022953	ATP-dependent 6-phosphofructokinase
																						IPR035966	Phosphofructokinase superfamily
Lup019617.1_[mRNA]_locus=Scaffold_347:204973:209950:-_[translate_table:_standard]	K03106	13			GO:0003924	molecular_function	GTPase activity	0.00697842												Lup032219.1_[mRNA]_locus=Scaffold_91_1:163930:165612:+_[translate_table:_standard]	K00016	IPR015955	Lactate dehydrogenase/glycoside hydrolase, family 4, C-terminal	GO:0016616	molecular_function	oxidoreductase activity, acting on the CH-OH group of donors, NAD or NADP as acceptor	8	2	15	1.299	0.840042	101.97
																								GO:0004459	molecular_function	L-lactate dehydrogenase activity
																						IPR011304	L-lactate dehydrogenase
																						IPR018177	L-lactate dehydrogenase, active site
																				Lup002780.1_[mRNA]_locus=Scaffold_116_14:57232:61373:-_[translate_table:_standard]	K03687	-	-	GO:0051087	molecular_function	chaperone binding	6	2	20	1.307	0.840843	83.59
Lup020542.1_[mRNA]_locus=Scaffold_377:98414:103300:+_[translate_table:_standard]	K02355	13			GO:0003924	molecular_function	GTPase activity	0.00697842																GO:0042803	molecular_function	protein homodimerization activity
																						IPR000740	GrpE nucleotide exchange factor
																				Lup004410.1_[mRNA]_locus=Scaffold_13_1:1263483:1264942:-_[translate_table:_standard]	K02974	IPR001976	Ribosomal protein S24e	GO:0003735	molecular_function	structural constituent of ribosome	35	5	164	0.745	0.840843	33.24
																				Lup010677.1_[mRNA]_locus=Scaffold_200:909619:915936:+_[translate_table:_standard]	K08057	IPR001580	Calreticulin/calnexin	GO:0005509	molecular_function	calcium ion binding	17	6	33	0.728	0.840843	3.32
																				Lup030141.1_[mRNA]_locus=Scaffold_76:1026041:1030628:+_[translate_table:_standard]	K23025	IPR004131	Pyrophosphate-energised proton pump	GO:1902600	biological_process	hydrogen ion transmembrane transport	7	3	47	0.74	0.840843	14.01
																								GO:0009678	molecular_function	hydrogen-translocating pyrophosphatase activity
																				Lup023411.1_[mRNA]_locus=Scaffold_46_1:614908:619906:+_[translate_table:_standard]	K11294	IPR035979	RNA-binding domain superfamily	GO:0003676	molecular_function	nucleic acid binding	35	15	444	1.183	0.842622	56.61
Lup026214.1_[mRNA]_locus=Scaffold_56:1188756:1193728:+_[translate_table:_standard]	K12852	13			GO:0003924	molecular_function	GTPase activity	0.00697842														IPR034349	NUCL, RNA recognition motif 1
																				Lup003551.1_[mRNA]_locus=Scaffold_121_38:273112:280165:-_[translate_table:_standard]	K03953	-	-	-	No GO	No GO	26	9	56	0.744	0.843898	23.07
																				Lup007259.1_[mRNA]_locus=Scaffold_158:325005:326134:+_[translate_table:_standard]	NO KEGG	IPR000916	Bet v I/Major latex protein	-	No GO	No GO	57	12	381	0.752	0.843898	44.03
																				Lup008875.1_[mRNA]_locus=Scaffold_18_2:36810:39254:+_[translate_table:_standard]	K00162	IPR027110	Pyruvate dehydrogenase E1 component subunit beta	GO:0003824	molecular_function	catalytic activity	35	11	310	1.252	0.843898	30.67
																						IPR009014	Transketolase C-terminal/Pyruvate-ferredoxin oxidoreductase domain II
																						IPR033248	Transketolase, C-terminal domain
																				Lup014203.1_[mRNA]_locus=Scaffold_256:85808:89339:+_[translate_table:_standard]	K24926	IPR013105	Tetratricopeptide repeat 2	GO:0005515	molecular_function	protein binding	11	2	12	1.292	0.843898	72.62
																						IPR001440	Tetratricopeptide repeat 1
																				Lup020491.1_[mRNA]_locus=Scaffold_373:384212:386651:-_[translate_table:_standard]	NO KEGG	-	-	GO:0003676	molecular_function	nucleic acid binding	33	7	119	1.192	0.843898	24.18
																				Lup022543.1_[mRNA]_locus=Scaffold_43_1:1602502:1607038:+_[translate_table:_standard]	K09517	IPR001623	DnaJ domain	GO:0051082	molecular_function	unfolded protein binding	20	5	101	0.75	0.843898	17.76
																								GO:0030544	molecular_function	Hsp70 protein binding
																				Lup026978.1_[mRNA]_locus=Scaffold_6_1:459470:465372:+_[translate_table:_standard]	K03254	IPR000717	Proteasome component (PCI) domain	-	No GO	No GO	19	13	211	1.18	0.843898	26.95
																						IPR027512	Eukaryotic translation initiation factor 3 subunit A
Lup027467.1_[mRNA]_locus=Scaffold_61:874817:876981:-_[translate_table:_standard]	K02358	13			GO:0003924	molecular_function	GTPase activity	0.00697842												Lup027197.1_[mRNA]_locus=Scaffold_6_1:2914230:2919174:+_[translate_table:_standard]	K00895	IPR022953	ATP-dependent 6-phosphofructokinase	GO:0003872	molecular_function	6-phosphofructokinase activity	26	13	261	0.752	0.843898	3.8
																						IPR000023	Phosphofructokinase domain
																				Lup030212.1_[mRNA]_locus=Scaffold_76:1507190:1507516:-_[translate_table:_standard]	K09481	IPR016482	Protein transport protein SecG/Sec61-beta/Sbh	GO:0005784	cellular_component	Sec61 translocon complex	44	2	64	0.741	0.843898	6.94
																						IPR030671	Protein transport Sec61-beta/Sbh
																				Lup031306.1_[mRNA]_locus=Scaffold_84:1018676:1024928:+_[translate_table:_standard]	K10999	IPR027934	Cellulose synthase, RING-type zinc finger	GO:0030244	biological_process	cellulose biosynthetic process	5	3	11	1.293	0.843898	10.33
Lup031771.1_[mRNA]_locus=Scaffold_89:1339425:1346291:+_[translate_table:_standard]	NO KEGG	13			GO:0003924	molecular_function	GTPase activity	0.00697842												Lup002193.1_[mRNA]_locus=Scaffold_11_225:69448:73419:+_[translate_table:_standard]	NO KEGG	IPR005290	Ribosomal protein S15, bacterial-type	GO:0003735	molecular_function	structural constituent of ribosome	7	2	6	1.403	0.844397	64.64
																				Lup012942.1_[mRNA]_locus=Scaffold_235_1:242306:244085:+_[translate_table:_standard]	K06630	IPR036815	14-3-3 domain superfamily	-	No GO	No GO	68	17	496	0.744	0.844397	2.25
																				Lup022251.1_[mRNA]_locus=Scaffold_423:103826:107010:+_[translate_table:_standard]	K19861	IPR023213	Chloramphenicol acetyltransferase-like domain superfamily	-	No GO	No GO	9	4	34	0.728	0.844397	12.43
																						IPR003480	Transferase
																				Lup028227.1_[mRNA]_locus=Scaffold_64_87:104962:110302:-_[translate_table:_standard]	K00472	IPR005123	Oxoglutarate/iron-dependent dioxygenase	GO:0016705	molecular_function	oxidoreductase activity, acting on paired donors, with incorporation or reduction of molecular oxygen	11	2	9	1.414	0.844397	20.52
Lup014172.1_[mRNA]_locus=Scaffold_255:106007:108281:+_[translate_table:_standard]	K03232	4			GO:0003746	molecular_function	translation elongation factor activity	0.00705												Lup008055.1_[mRNA]_locus=Scaffold_167:754606:756794:-_[translate_table:_standard]	NO KEGG	-	-	GO:0006629	biological_process	lipid metabolic process	12	5	31	0.721	0.845754	43.57
																								GO:0008970	molecular_function	phosphatidylcholine 1-acylhydrolase activity
Lup000733.1_[mRNA]_locus=Scaffold_100_1:957653:959477:+_[translate_table:_standard]	K03232	4			GO:0003746	molecular_function	translation elongation factor activity	0.00705														IPR002921	Fungal lipase-like domain
																						IPR033556	Phospholipase A1-II
Lup020542.1_[mRNA]_locus=Scaffold_377:98414:103300:+_[translate_table:_standard]	K02355	4			GO:0003746	molecular_function	translation elongation factor activity	0.00705												Lup013968.1_[mRNA]_locus=Scaffold_25_1:327473:327937:+_[translate_table:_standard]	NO KEGG	NO IPR	NO IPR	NO GO	NO GO	NO GO	34	3	19	0.731	0.845754	2.61
																				Lup005693.1_[mRNA]_locus=Scaffold_14:3753466:3756895:-_[translate_table:_standard]	K09490	IPR029047	Heat shock protein 70kD, peptide-binding domain superfamily	-	No GO	No GO	46	38	1757	1.337	0.845933	2.18
																				Lup010085.1_[mRNA]_locus=Scaffold_198:762124:765304:-_[translate_table:_standard]	K14016	-	-	-	No GO	No GO	13	4	31	1.199	0.845933	43.39
																						IPR004854	Ubiquitin fusion degradation protein Ufd1-like
Lup027467.1_[mRNA]_locus=Scaffold_61:874817:876981:-_[translate_table:_standard]	K02358	4			GO:0003746	molecular_function	translation elongation factor activity	0.00705														IPR042299	Ufd1-like, Nn domain
																				Lup010740.1_[mRNA]_locus=Scaffold_202:213338:214517:-_[translate_table:_standard]	K01859	-	-	-	No GO	No GO	40	5	76	0.747	0.845933	2.11
																								GO:0016872	molecular_function	intramolecular lyase activity
Lup030514.1_[mRNA]_locus=Scaffold_77:1718064:1722499:+_[translate_table:_standard]	K09060	1			GO:0043565	molecular_function	sequence-specific DNA binding	0.00732463														IPR016087	Chalcone isomerase
Lup012227.1_[mRNA]_locus=Scaffold_227:566339:588270:-_[translate_table:_standard]	K03247	6			GO:0003743	molecular_function	translation initiation factor activity	0.00798533														IPR016089	Chalcone isomerase, orthogonal bundle domain superfamily
Lup017375.1_[mRNA]_locus=Scaffold_30_17:942609:943835:-_[translate_table:_standard]	NO KEGG	6	-	-	GO:0003743	molecular_function	translation initiation factor activity	0.00798533														IPR036298	Chalcone isomerase superfamily
			IPR010433	Plant specific eukaryotic initiation factor 4B																		IPR044191	Chalcone--flavonone isomerase 3-like
Lup018298.1_[mRNA]_locus=Scaffold_318:562573:567706:+_[translate_table:_standard]	K15026	6			GO:0003743	molecular_function	translation initiation factor activity	0.00798533														IPR016088	Chalcone isomerase, 3-layer sandwich
																				Lup011311.2_[mRNA]_locus=Scaffold_212:546672:550468:-_[translate_table:_standard]	K08678	IPR036291	NAD(P)-binding domain superfamily	GO:0070403	molecular_function	NAD+ binding	6	2	40	1.431	0.845933	77.52
																				Lup023965.1_[mRNA]_locus=Scaffold_48_1:130159:134588:+_[translate_table:_standard]	K04077	IPR027409	GroEL-like apical domain superfamily	GO:0016887	molecular_function	ATPase activity	42	22	375	1.428	0.845933	2.67
Lup022382.1_[mRNA]_locus=Scaffold_43_1:261426:267083:+_[translate_table:_standard]	K03262	6			GO:0003743	molecular_function	translation initiation factor activity	0.00798533												Lup026999.1_[mRNA]_locus=Scaffold_6_1:622505:624471:-_[translate_table:_standard]	K03405	IPR027417	P-loop containing nucleoside triphosphate hydrolase	GO:0015995	biological_process	chlorophyll biosynthetic process	22	5	53	1.203	0.845933	16.65
																								GO:0016851	molecular_function	magnesium chelatase activity
																						IPR000523	Magnesium chelatase ChlI domain
																						IPR041628	ChlI/MoxR, AAA lid domain
																						IPR011775	Magnesium chelatase, ATPase subunit I
																				Lup002342.1_[mRNA]_locus=Scaffold_110_55:404823:408089:+_[translate_table:_standard]	K02358	IPR004161	Translation elongation factor EFTu-like, domain 2	-	No GO	No GO	49	16	252	1.19	0.848372	12.23
																				Lup030920.1_[mRNA]_locus=Scaffold_8_220:12349:25036:+_[translate_table:_standard]	K00383	IPR016156	FAD/NAD-linked reductase, dimerisation domain superfamily	GO:0016491	molecular_function	oxidoreductase activity	24	10	79	0.747	0.848372	18.32
Lup025002.1_[mRNA]_locus=Scaffold_500:36495:37673:-_[translate_table:_standard]	NO KEGG	6	-	-	GO:0003743	molecular_function	translation initiation factor activity	0.00798533																GO:0004362	molecular_function	glutathione-disulfide reductase activity
			IPR010433	Plant specific eukaryotic initiation factor 4B																		IPR006324	Glutathione-disulphide reductase
Lup028935.1_[mRNA]_locus=Scaffold_7_207:1343890:1347341:-_[translate_table:_standard]	K03250	6	IPR000717	Proteasome component (PCI) domain	GO:0003743	molecular_function	translation initiation factor activity	0.00798533												Lup000787.1_[mRNA]_locus=Scaffold_100_4:52609:54269:-_[translate_table:_standard]	K07304	IPR002569	Peptide methionine sulphoxide reductase MsrA	GO:0008113	molecular_function	peptide-methionine (S)-S-oxide reductase activity	10	5	33	1.196	0.849057	16.92
			-	-																Lup004581.1_[mRNA]_locus=Scaffold_13_32:5971:9347:+_[translate_table:_standard]	K01915	IPR027302	Glutamine synthetase, N-terminal conserved site	GO:0006542	biological_process	glutamine biosynthetic process	64	17	466	0.757	0.849378	34.85
			IPR016650	Eukaryotic translation initiation factor 3 subunit E																Lup028365.1_[mRNA]_locus=Scaffold_65_1:1326206:1327135:-_[translate_table:_standard]	K11275	IPR005819	Linker histone H1/H5	-	No GO	No GO	22	6	46	1.285	0.849378	4.66
			IPR036390	Winged helix DNA-binding domain superfamily																		IPR005818	Linker histone H1/H5, domain H15
			IPR019010	Eukaryotic translation initiation factor 3 subunit E, N-terminal																Lup002144.1_[mRNA]_locus=Scaffold_11_198:67826:69430:+_[translate_table:_standard]	K09496	IPR012717	T-complex protein 1, delta subunit	GO:0016887	molecular_function	ATPase activity	7	4	23	1.262	0.85027	29.31
Lup017152.1_[mRNA]_locus=Scaffold_30_14:27503:29765:+_[translate_table:_standard]	K02736	3			GO:0004298	molecular_function	threonine-type endopeptidase activity	0.00911097														IPR017998	Chaperone tailless complex polypeptide 1 (TCP-1)
																				Lup021263.1_[mRNA]_locus=Scaffold_4_123:111401:113085:-_[translate_table:_standard]	K02989	IPR020606	Ribosomal protein S7, conserved site	GO:0003735	molecular_function	structural constituent of ribosome	44	10	311	0.758	0.85027	20.39
																						IPR005716	Ribosomal protein S5/S7, eukaryotic/archaeal
																						IPR000235	Ribosomal protein S5/S7
Lup010216.1_[mRNA]_locus=Scaffold_2_1:1280742:1283796:-_[translate_table:_standard]	K02739	3			GO:0004298	molecular_function	threonine-type endopeptidase activity	0.00911097														IPR036823	Ribosomal protein S7 domain superfamily
																						IPR023798	Ribosomal protein S7 domain
Lup020274.1_[mRNA]_locus=Scaffold_364:244663:247335:+_[translate_table:_standard]	K02732	3			GO:0004298	molecular_function	threonine-type endopeptidase activity	0.00911097												Lup022901.1_[mRNA]_locus=Scaffold_44:2247477:2249303:-_[translate_table:_standard]	K07375	IPR002453	Beta tubulin	GO:0005525	molecular_function	GTP binding	40	16	599	1.177	0.850399	1.64
																				Lup029675.1_[mRNA]_locus=Scaffold_73_1:1803082:1811090:+_[translate_table:_standard]	NO KEGG	IPR036126	Tubulin binding cofactor A superfamily	GO:0008081	molecular_function	phosphoric diester hydrolase activity	9	6	122	1.173	0.850399	41.19
																								GO:0048487	molecular_function	beta-tubulin binding
																								GO:0007023	biological_process	post-chaperonin tubulin folding pathway
																								GO:0007021	biological_process	tubulin complex assembly
Lup014180.1_[mRNA]_locus=Scaffold_255:367991:372694:-_[translate_table:_standard]	K05236	4			GO:0005198	molecular_function	structural molecule activity	0.00913649														IPR017946	PLC-like phosphodiesterase, TIM beta/alpha-barrel domain superfamily
																				Lup028957.1_[mRNA]_locus=Scaffold_70_1:43007:47929:+_[translate_table:_standard]	NO KEGG	IPR029044	Nucleotide-diphospho-sugar transferases	GO:0016760	molecular_function	cellulose synthase (UDP-forming) activity	16	11	134	0.759	0.854378	23.75
																								GO:0030244	biological_process	cellulose biosynthetic process
																				Lup018991.1_[mRNA]_locus=Scaffold_33_19:1396697:1398732:+_[translate_table:_standard]	K03232	IPR001326	Translation elongation factor EF1B, beta/delta chains, conserved site	GO:0003746	molecular_function	translation elongation factor activity	63	13	481	0.759	0.854408	9.18
																				Lup016796.1_[mRNA]_locus=Scaffold_3_1:1980388:1981209:+_[translate_table:_standard]	NO KEGG	-	-	-	No GO	No GO	27	2	23	1.225	0.855065	17.5
																				Lup020167.1_[mRNA]_locus=Scaffold_36:2883988:2887020:+_[translate_table:_standard]	K03949	IPR006806	NADH dehydrogenase [ubiquinone] 1 alpha subcomplex subunit 5	-	No GO	No GO	37	4	230	1.193	0.855065	65.85
																								GO:0022904	biological_process	respiratory electron transport chain
Lup004384.1_[mRNA]_locus=Scaffold_13_1:1112604:1120781:-_[translate_table:_standard]	K17302	4			GO:0005198	molecular_function	structural molecule activity	0.00913649												Lup023032.1_[mRNA]_locus=Scaffold_443:23146:27932:+_[translate_table:_standard]	K01962	IPR011763	Acetyl-coenzyme A carboxyltransferase, C-terminal	GO:0006633	biological_process	fatty acid biosynthetic process	20	14	125	1.17	0.855065	16.85
																								GO:0016874	molecular_function	ligase activity
																								GO:0003989	molecular_function	acetyl-CoA carboxylase activity
																								GO:0009317	cellular_component	acetyl-CoA carboxylase complex
																						IPR001095	Acetyl-CoA carboxylase, alpha subunit
																				Lup023324.1_[mRNA]_locus=Scaffold_46_1:75094:76149:+_[translate_table:_standard]	K02969	IPR018268	Ribosomal protein S10, conserved site	GO:0005840	cellular_component	ribosome	43	7	166	1.252	0.855065	24.33
																						IPR036838	Ribosomal protein S10 domain superfamily
																				Lup024654.1_[mRNA]_locus=Scaffold_5_3:2546683:2549516:+_[translate_table:_standard]	K08678	IPR036291	NAD(P)-binding domain superfamily	GO:0070403	molecular_function	NAD+ binding	11	4	29	0.736	0.855065	8.23
Lup019430.1_[mRNA]_locus=Scaffold_34:1559473:1564641:+_[translate_table:_standard]	K05236	4			GO:0005198	molecular_function	structural molecule activity	0.00913649												Lup032847.1_[mRNA]_locus=Scaffold_97:893741:895447:+_[translate_table:_standard]	K02937	-	-	GO:0000463	biological_process	maturation of LSU-rRNA from tricistronic rRNA transcript (SSU-rRNA, 5.8S rRNA, LSU-rRNA)	60	17	665	0.76	0.855065	6.01
																						IPR036919	Ribosomal protein L30, ferredoxin-like fold domain superfamily
																						IPR018038	Ribosomal protein L30, conserved site
																				Lup003064.1_[mRNA]_locus=Scaffold_12:2107219:2111553:+_[translate_table:_standard]	K19995	IPR007273	SCAMP	-	No GO	No GO	13	2	6	0.749	0.857172	1.89
																								GO:0015031	biological_process	protein transport
																				Lup030259.1_[mRNA]_locus=Scaffold_76:1825859:1827364:-_[translate_table:_standard]	K02910	-	-	-	No GO	No GO	34	6	219	1.169	0.857172	56.71
Lup032169.1_[mRNA]_locus=Scaffold_90_129:221708:234316:+_[translate_table:_standard]	K04646	4			GO:0005198	molecular_function	structural molecule activity	0.00913649														IPR020052	Ribosomal protein L31e, conserved site
																				Lup010371.1_[mRNA]_locus=Scaffold_2_446:596669:599187:-_[translate_table:_standard]	K03841	-	-	GO:0005975	biological_process	carbohydrate metabolic process	9	3	50	1.272	0.857942	46.46
																								GO:0042578	molecular_function	phosphoric ester hydrolase activity
																								GO:0016791	molecular_function	phosphatase activity
																								GO:0042132	molecular_function	fructose 1,6-bisphosphate 1-phosphatase activity
																						IPR028343	Fructose-1,6-bisphosphatase
																						IPR020548	Fructose-1,6-bisphosphatase, active site
																						IPR000146	Fructose-1,6-bisphosphatase class 1
Lup014253.1_[mRNA]_locus=Scaffold_256:561340:567454:-_[translate_table:_standard]	K01885	3	IPR004527	Glutamate-tRNA ligase, bacterial/mitochondrial	GO:0000049	molecular_function	tRNA binding	0.0103214														IPR033391	Fructose-1-6-bisphosphatase class I, N-terminal
			IPR014729	Rossmann-like alpha/beta/alpha sandwich fold																		IPR044015	Fructose-1-6-bisphosphatase class 1, C-terminal
			-	-																Lup011514.1_[mRNA]_locus=Scaffold_214:694655:703247:+_[translate_table:_standard]	K01866	IPR002305	Aminoacyl-tRNA synthetase, class Ic	-	No GO	No GO	4	2	7	0.749	0.857942	36.48
			IPR008925	Aminoacyl-tRNA synthetase, class I, anticodon-binding																Lup022656.1_[mRNA]_locus=Scaffold_43_10:644941:650356:-_[translate_table:_standard]	K01051	IPR006501	Pectinesterase inhibitor domain	-	No GO	No GO	27	15	244	0.761	0.857942	13.4
			IPR020058	Glutamyl/glutaminyl-tRNA synthetase, class Ib, catalytic domain																				GO:0004857	molecular_function	enzyme inhibitor activity
			IPR020751	Aminoacyl-tRNA synthetase, class I, anticodon-binding domain, subdomain 2																				GO:0030599	molecular_function	pectinesterase activity
			IPR033910	Glutamyl-tRNA synthetase																				GO:0042545	biological_process	cell wall modification
			IPR001412	Aminoacyl-tRNA synthetase, class I, conserved site																		IPR011050	Pectin lyase fold/virulence factor
			IPR000924	Glutamyl/glutaminyl-tRNA synthetase																		IPR012334	Pectin lyase fold
Lup017440.1_[mRNA]_locus=Scaffold_30_17:1355259:1373383:-_[translate_table:_standard]	K14290	3			GO:0000049	molecular_function	tRNA binding	0.0103214														IPR000070	Pectinesterase, catalytic
																						IPR018040	Pectinesterase, Tyr active site
																						IPR035513	Invertase/pectin methylesterase inhibitor domain superfamily
																				Lup000582.1_[mRNA]_locus=Scaffold_10_236:8591:21660:-_[translate_table:_standard]	K00145	-	-	-	No GO	No GO	23	7	48	1.214	0.858688	19.49
																								GO:0003942	molecular_function	N-acetyl-gamma-glutamyl-phosphate reductase activity
																								GO:0006526	biological_process	arginine biosynthetic process
																								GO:0046983	molecular_function	protein dimerization activity
																						IPR000706	N-acetyl-gamma-glutamyl-phosphate reductase, type 1
																						IPR012280	Semialdehyde dehydrogenase, dimerisation domain
																						IPR023013	N-acetyl-gamma-glutamyl-phosphate reductase, active site
																						IPR000534	Semialdehyde dehydrogenase, NAD-binding
																				Lup015143.1_[mRNA]_locus=Scaffold_273:511876:515721:+_[translate_table:_standard]	K12826	IPR003604	Matrin/U1-C-like, C2H2-type zinc finger	GO:0005634	cellular_component	nucleus	15	4	15	1.27	0.858945	57.71
																						IPR031781	SF3A2 domain
																						IPR000690	Matrin/U1-C, C2H2-type zinc finger
																						IPR036236	Zinc finger C2H2 superfamily
Lup022150.1_[mRNA]_locus=Scaffold_42:2476441:2489219:-_[translate_table:_standard]	K01870	3	IPR009080	Aminoacyl-tRNA synthetase, class Ia, anticodon-binding	GO:0000049	molecular_function	tRNA binding	0.0103214												Lup013202.1_[mRNA]_locus=Scaffold_24:199520:203042:-_[translate_table:_standard]	K00276	IPR015802	Copper amine oxidase, N3-terminal	GO:0008131	molecular_function	primary amine oxidase activity	21	16	525	0.762	0.861954	26.34
			-	-																				GO:0009308	biological_process	amine metabolic process
			IPR014729	Rossmann-like alpha/beta/alpha sandwich fold																				GO:0048038	molecular_function	quinone binding
			IPR013155	Methionyl/Valyl/Leucyl/Isoleucyl-tRNA synthetase, anticodon-binding																		IPR015798	Copper amine oxidase, catalytic domain
			IPR001412	Aminoacyl-tRNA synthetase, class I, conserved site																		IPR015800	Copper amine oxidase, N2-terminal
			IPR009008	Valyl/Leucyl/Isoleucyl-tRNA synthetase, editing domain																		IPR000269	Copper amine oxidase
			IPR002301	Isoleucine-tRNA ligase																		IPR016182	Copper amine oxidase, N-terminal
			IPR033709	Isoleucyl tRNA synthetase type 2, anticodon-binding domain																		IPR036460	Copper amine oxidase, catalytic domain superfamily
			IPR002300	Aminoacyl-tRNA synthetase, class Ia																Lup003027.1_[mRNA]_locus=Scaffold_12:1831168:1832513:-_[translate_table:_standard]	K07466	IPR012340	Nucleic acid-binding, OB-fold	-	No GO	No GO	46	5	36	1.337	0.862111	100.78
Lup012443.1_[mRNA]_locus=Scaffold_23:962052:968015:-_[translate_table:_standard]	K00281	2			GO:0006546	biological_process	glycine catabolic process	0.0115232												Lup026658.1_[mRNA]_locus=Scaffold_58_1:183906:187740:-_[translate_table:_standard]	NO KEGG	-	-	-	No GO	No GO	5	2	34	0.75	0.862111	1.05
																				Lup027110.1_[mRNA]_locus=Scaffold_6_1:1599020:1601805:-_[translate_table:_standard]	K00430	IPR033905	Secretory peroxidase	-	No GO	No GO	32	12	341	0.763	0.862111	0.53
																				Lup018633.1_[mRNA]_locus=Scaffold_321:417331:418371:-_[translate_table:_standard]	K11275	IPR005818	Linker histone H1/H5, domain H15	-	No GO	No GO	21	9	68	1.165	0.863502	17.63
																						IPR005819	Linker histone H1/H5
																				Lup027717.1_[mRNA]_locus=Scaffold_62_16:522580:527991:+_[translate_table:_standard]	K24750	IPR015943	WD40/YVTN repeat-like-containing domain superfamily	-	No GO	No GO	11	2	9	1.35	0.863502	23.72
Lup006800.3_[mRNA]_locus=Scaffold_151:705496:707411:-_[translate_table:_standard]	K00605	2			GO:0006546	biological_process	glycine catabolic process	0.0115232												Lup013589.1_[mRNA]_locus=Scaffold_240:85586:88182:-_[translate_table:_standard]	K15400	-	-	GO:0016747	molecular_function	transferase activity, transferring acyl groups other than amino-acyl groups	19	8	54	0.758	0.86567	15.28
																				Lup004461.1_[mRNA]_locus=Scaffold_13_5:110525:114810:-_[translate_table:_standard]	K00847	IPR002173	Carbohydrate/purine kinase, PfkB, conserved site	GO:0016301	molecular_function	kinase activity	41	13	261	0.764	0.868178	21.24
																						IPR011611	Carbohydrate kinase PfkB
																				Lup017509.1_[mRNA]_locus=Scaffold_30_17:1831200:1832077:+_[translate_table:_standard]	NO KEGG	IPR042525	DNA repair protein Rad52/59/22 superfamily	-	No GO	No GO	12	2	24	1.272	0.868178	26.72
																								GO:0000724	biological_process	double-strand break repair via homologous recombination
																						IPR037489	DNA repair RAD52-like protein
																				Lup026768.2_[mRNA]_locus=Scaffold_587:35683:44962:-_[translate_table:_standard]	K00627	-	-	GO:0006090	biological_process	pyruvate metabolic process	30	13	195	0.764	0.868756	31.9
Lup014180.1_[mRNA]_locus=Scaffold_255:367991:372694:-_[translate_table:_standard]	K05236	4			GO:0030117	cellular_component	membrane coat	0.0115548																GO:0004742	molecular_function	dihydrolipoyllysine-residue acetyltransferase activity
																								GO:0045254	cellular_component	pyruvate dehydrogenase complex
																						IPR006257	Dihydrolipoyllysine-residue acetyltransferase component of pyruvate dehydrogenase complex
																				Lup006698.1_[mRNA]_locus=Scaffold_15_197:602858:603304:+_[translate_table:_standard]	K09549	IPR027235	Prefoldin subunit 2	-	No GO	No GO	24	2	29	1.346	0.869238	66.35
Lup004384.1_[mRNA]_locus=Scaffold_13_1:1112604:1120781:-_[translate_table:_standard]	K17302	4			GO:0030117	cellular_component	membrane coat	0.0115548																GO:0016272	cellular_component	prefoldin complex
																						IPR009053	Prefoldin
																						IPR002777	Prefoldin beta-like
Lup019430.1_[mRNA]_locus=Scaffold_34:1559473:1564641:+_[translate_table:_standard]	K05236	4			GO:0030117	cellular_component	membrane coat	0.0115548												Lup006120.1_[mRNA]_locus=Scaffold_143:143476:148497:-_[translate_table:_standard]	K05350	IPR017853	Glycoside hydrolase superfamily	-	No GO	No GO	16	6	43	0.765	0.870158	28.13
																						IPR001360	Glycoside hydrolase family 1
																				Lup026346.1_[mRNA]_locus=Scaffold_56:2084400:2088991:+_[translate_table:_standard]	K00294	IPR044638	Aldehyde dehydrogenase family 7 member A1-like	GO:0004029	molecular_function	aldehyde dehydrogenase (NAD) activity	11	4	93	1.319	0.871335	15.22
Lup030175.1_[mRNA]_locus=Scaffold_76:1235946:1248430:-_[translate_table:_standard]	K11824	4			GO:0030117	cellular_component	membrane coat	0.0115548												Lup029123.1_[mRNA]_locus=Scaffold_70_2:214360:215130:-_[translate_table:_standard]	NO KEGG	IPR024949	Bet v I type allergen	GO:0010427	molecular_function	abscisic acid binding	13	2	62	1.178	0.875393	18.58
																				Lup007388.1_[mRNA]_locus=Scaffold_16_95:19224:20692:-_[translate_table:_standard]	NO KEGG	IPR002160	Proteinase inhibitor I3, Kunitz legume	-	No GO	No GO	40	9	225	0.766	0.876417	33.95
																								GO:0004866	molecular_function	endopeptidase inhibitor activity
																				Lup022704.1_[mRNA]_locus=Scaffold_437:109355:111894:+_[translate_table:_standard]	NO KEGG	IPR039206	MORF/ORRM1/DAG-like	-	No GO	No GO	8	2	33	0.751	0.876417	38.95
																								GO:0016554	biological_process	cytidine to uridine editing
																				Lup024709.1_[mRNA]_locus=Scaffold_5_3:2955755:2959890:+_[translate_table:_standard]	K22074	IPR034904	Fe-S cluster assembly domain superfamily	-	No GO	No GO	20	4	10	1.261	0.877535	5.92
																								GO:0016226	biological_process	iron-sulfur cluster assembly
Lup008132.1_[mRNA]_locus=Scaffold_169:289021:295911:+_[translate_table:_standard]	K00873	3			GO:0004743	molecular_function	pyruvate kinase activity	0.0129849														IPR001075	NIF system FeS cluster assembly, NifU, C-terminal
																						IPR014824	Scaffold protein Nfu/NifU, N-terminal
																						IPR035433	NFU1-like
					GO:0030955	molecular_function	potassium ion binding															IPR036498	Scaffold protein Nfu/NifU, N-terminal domain superfamily
																				Lup000374.2_[mRNA]_locus=Scaffold_1_1520:87627:93921:+_[translate_table:_standard]	K13210	-	-	-	No GO	No GO	31	13	379	1.143	0.877773	4.73
																				Lup000896.1_[mRNA]_locus=Scaffold_101:341444:344893:-_[translate_table:_standard]	K09553	IPR041243	STI1 domain	-	No GO	No GO	38	20	358	1.23	0.877773	73.04
																				Lup002397.1_[mRNA]_locus=Scaffold_112_1:496015:497460:-_[translate_table:_standard]	K00012	IPR017476	UDP-glucose/GDP-mannose dehydrogenase	GO:0051287	molecular_function	NAD binding	34	12	203	0.763	0.877773	21.86
																								GO:0003979	molecular_function	UDP-glucose 6-dehydrogenase activity
																						IPR036220	UDP-glucose/GDP-mannose dehydrogenase, C-terminal domain superfamily
																						IPR001732	UDP-glucose/GDP-mannose dehydrogenase, N-terminal
																						IPR028356	UDP-glucose 6-dehydrogenase, eukaryotic type
																						IPR014027	UDP-glucose/GDP-mannose dehydrogenase, C-terminal
Lup010565.1_[mRNA]_locus=Scaffold_20_1:887487:895745:+_[translate_table:_standard]	K00873	3			GO:0004743	molecular_function	pyruvate kinase activity	0.0129849														IPR014026	UDP-glucose/GDP-mannose dehydrogenase, dimerisation
																				Lup003310.1_[mRNA]_locus=Scaffold_12:4062031:4067325:+_[translate_table:_standard]	NO KEGG	IPR018494	Oxysterol-binding protein, conserved site	-	No GO	No GO	7	2	10	1.279	0.877773	94.11
																						IPR037239	Oxysterol-binding protein superfamily
																				Lup005334.1_[mRNA]_locus=Scaffold_137_1:528938:533291:-_[translate_table:_standard]	K01881	IPR033721	Prolyl-tRNA synthetase, catalytic domain	GO:0005524	molecular_function	ATP binding	8	4	24	0.762	0.877773	19.18
																								GO:0004827	molecular_function	proline-tRNA ligase activity
																								GO:0006433	biological_process	prolyl-tRNA aminoacylation
																						IPR004499	Proline-tRNA ligase, class IIa, archaeal-type
																						IPR002316	Proline-tRNA ligase, class IIa
					GO:0030955	molecular_function	potassium ion binding															IPR016061	Proline-tRNA ligase, class II, C-terminal
																						IPR017449	Prolyl-tRNA synthetase, class II
																				Lup005455.1_[mRNA]_locus=Scaffold_138:402324:410692:-_[translate_table:_standard]	K00232	IPR002655	Acyl-CoA oxidase, C-terminal	GO:0006635	biological_process	fatty acid beta-oxidation	5	2	7	0.752	0.877773	0.44
																								GO:0005777	cellular_component	peroxisome
Lup032674.1_[mRNA]_locus=Scaffold_95:965484:971271:+_[translate_table:_standard]	K00873	3			GO:0004743	molecular_function	pyruvate kinase activity	0.0129849																GO:0003997	molecular_function	acyl-CoA oxidase activity
																								GO:0071949	molecular_function	FAD binding
																								GO:0006631	biological_process	fatty acid metabolic process
																						IPR037069	Acyl-CoA dehydrogenase/oxidase, N-terminal domain superfamily
																						IPR012258	Acyl-CoA oxidase
					GO:0030955	molecular_function	potassium ion binding															IPR009100	Acyl-CoA dehydrogenase/oxidase, N-terminal and middle domain superfamily
																						IPR036250	Acyl-CoA dehydrogenase-like, C-terminal
																						IPR006091	Acyl-CoA oxidase/dehydrogenase, central domain
																						IPR029320	Acyl-coenzyme A oxidase, N-terminal
Lup013730.1_[mRNA]_locus=Scaffold_243:539528:541951:+_[translate_table:_standard]	K00134	6			GO:0051287	molecular_function	NAD binding	0.0133124												Lup006648.1_[mRNA]_locus=Scaffold_15_197:34216:35947:-_[translate_table:_standard]	NO KEGG	IPR029030	Caspase-like domain superfamily	-	No GO	No GO	26	9	126	0.769	0.877773	14.05
																				Lup006960.1_[mRNA]_locus=Scaffold_154:745950:747671:+_[translate_table:_standard]	K01183	-	-	GO:0005975	biological_process	carbohydrate metabolic process	6	2	59	1.2	0.877773	14.72
																								GO:0008061	molecular_function	chitin binding
Lup018838.1_[mRNA]_locus=Scaffold_33_19:4477:8474:+_[translate_table:_standard]	K00031	6	IPR004790	Isocitrate dehydrogenase NADP-dependent	GO:0051287	molecular_function	NAD binding	0.0133124														IPR011583	Chitinase II
			-	-																		IPR029070	Chitinase insertion domain superfamily
			IPR019818	Isocitrate/isopropylmalate dehydrogenase, conserved site																		IPR001223	Glycoside hydrolase family 18, catalytic domain
			IPR024084	Isopropylmalate dehydrogenase-like domain																Lup007085.1_[mRNA]_locus=Scaffold_155:699633:702854:-_[translate_table:_standard]	K02137	IPR000711	ATPase, OSCP/delta subunit	GO:0016020	cellular_component	membrane	26	5	36	1.167	0.877773	8.31
Lup021187.1_[mRNA]_locus=Scaffold_398:235249:237741:-_[translate_table:_standard]	K05298	6			GO:0051287	molecular_function	NAD binding	0.0133124														IPR020781	ATPase, OSCP/delta subunit, conserved site
																						IPR026015	F1F0 ATP synthase OSCP/delta subunit, N-terminal domain superfamily
																				Lup007551.1_[mRNA]_locus=Scaffold_160:809770:813184:-_[translate_table:_standard]	K00940	IPR001564	Nucleoside diphosphate kinase	GO:0006228	biological_process	UTP biosynthetic process	43	10	478	1.15	0.877773	8.22
																								GO:0006241	biological_process	CTP biosynthetic process
																				Lup007988.1_[mRNA]_locus=Scaffold_167:325479:328811:+_[translate_table:_standard]	K04043	IPR018181	Heat shock protein 70, conserved site	GO:0005524	molecular_function	ATP binding	43	25	573	0.759	0.877773	33.26
																						IPR012725	Chaperone DnaK
																				Lup009088.2_[mRNA]_locus=Scaffold_182_17:17639:22749:+_[translate_table:_standard]	K13025	IPR001650	Helicase, C-terminal	GO:0003676	molecular_function	nucleic acid binding	8	2	63	1.394	0.877773	71.19
Lup023066.1_[mRNA]_locus=Scaffold_447:121958:123406:+_[translate_table:_standard]	K00012	6	IPR036220	UDP-glucose/GDP-mannose dehydrogenase, C-terminal domain superfamily	GO:0051287	molecular_function	NAD binding	0.0133124														IPR014014	RNA helicase, DEAD-box type, Q motif
			IPR017476	UDP-glucose/GDP-mannose dehydrogenase																Lup009657.1_[mRNA]_locus=Scaffold_19_128:248329:251192:-_[translate_table:_standard]	K03246	IPR036322	WD40-repeat-containing domain superfamily	-	No GO	No GO	44	13	266	1.144	0.877773	8.01
			-	-																		IPR027525	Eukaryotic translation initiation factor 3 subunit I
			IPR028356	UDP-glucose 6-dehydrogenase, eukaryotic type																Lup009687.1_[mRNA]_locus=Scaffold_19_128:918463:922046:+_[translate_table:_standard]	NO KEGG	IPR004240	Nonaspanin (TM9SF)	-	No GO	No GO	3	2	47	0.764	0.877773	41.6
			IPR008927	6-phosphogluconate dehydrogenase-like, C-terminal domain superfamily																		IPR036259	MFS transporter superfamily
			IPR036291	NAD(P)-binding domain superfamily																Lup010086.1_[mRNA]_locus=Scaffold_198:768280:771905:-_[translate_table:_standard]	K03941	IPR010226	NADH-quinone oxidoreductase, chain I	GO:0016020	cellular_component	membrane	22	5	53	0.766	0.877773	17.41
			IPR014027	UDP-glucose/GDP-mannose dehydrogenase, C-terminal																				GO:0016651	molecular_function	oxidoreductase activity, acting on NAD(P)H
			IPR014026	UDP-glucose/GDP-mannose dehydrogenase, dimerisation																		IPR017900	4Fe-4S ferredoxin, iron-sulphur binding, conserved site
			IPR001732	UDP-glucose/GDP-mannose dehydrogenase, N-terminal																		IPR017896	4Fe-4S ferredoxin-type, iron-sulphur binding domain
Lup024455.1_[mRNA]_locus=Scaffold_5_1:693033:696028:-_[translate_table:_standard]	K00058	6	-	-	GO:0051287	molecular_function	NAD binding	0.0133124												Lup011520.1_[mRNA]_locus=Scaffold_214:748829:755092:-_[translate_table:_standard]	K02147	IPR005723	ATPase, V1 complex, subunit B	GO:0033180	cellular_component	proton-transporting V-type ATPase, V1 domain	56	25	1067	1.192	0.877773	19.45
			IPR002912	ACT domain																		IPR022879	V-type ATP synthase regulatory subunit B/beta
			IPR006139	D-isomer specific 2-hydroxyacid dehydrogenase, catalytic domain																Lup011558.1_[mRNA]_locus=Scaffold_215_51:52473:60102:_[translate_table:_standard]	K15979	IPR016685	RNA-induced silencing complex, nuclease component Tudor-SN	GO:0031047	biological_process	gene silencing by RNA	28	19	203	0.768	0.877773	4.91
			IPR036291	NAD(P)-binding domain superfamily																				GO:0016442	cellular_component	RISC complex
			IPR006236	D-3-phosphoglycerate dehydrogenase																Lup011588.1_[mRNA]_locus=Scaffold_216:607482:609498:-_[translate_table:_standard]	K07304	IPR002569	Peptide methionine sulphoxide reductase MsrA	GO:0008113	molecular_function	peptide-methionine (S)-S-oxide reductase activity	26	6	55	1.243	0.877773	54.9
			IPR029752	D-isomer specific 2-hydroxyacid dehydrogenase, NAD-binding domain conserved site 1																Lup011922.1_[mRNA]_locus=Scaffold_220:67248:73749:+_[translate_table:_standard]	K00164	IPR011603	2-oxoglutarate dehydrogenase E1 component	GO:0004591	molecular_function	oxoglutarate dehydrogenase (succinyl-transferring) activity	17	15	164	0.77	0.877773	2.96
			IPR029753	D-isomer specific 2-hydroxyacid dehydrogenase, NAD-binding domain conserved site																Lup012569.2_[mRNA]_locus=Scaffold_23:1950785:1955001:+_[translate_table:_standard]	K00029	IPR012302	Malic enzyme, NAD-binding	GO:0004470	molecular_function	malic enzyme activity	21	13	490	0.771	0.877773	11.92
			IPR029009	Allosteric substrate binding domain superfamily																Lup012919.1_[mRNA]_locus=Scaffold_234:584971:589345:-_[translate_table:_standard]	NO KEGG	IPR005349	TMEM14 family	-	No GO	No GO	10	4	43	1.229	0.877773	8.26
			IPR006140	D-isomer specific 2-hydroxyacid dehydrogenase, NAD-binding domain																Lup013031.1_[mRNA]_locus=Scaffold_237:7291:10794:+_[translate_table:_standard]	K04043	IPR012725	Chaperone DnaK	GO:0051082	molecular_function	unfolded protein binding	49	28	689	0.768	0.877773	20.47
			IPR015878	S-adenosyl-L-homocysteine hydrolase, NAD binding domain																Lup016033.1_[mRNA]_locus=Scaffold_29_1:1483654:1488336:+_[translate_table:_standard]	K12493	IPR001164	Arf GTPase activating protein	GO:0005096	molecular_function	GTPase activator activity	9	2	11	1.311	0.877773	74.91
Lup027888.1_[mRNA]_locus=Scaffold_624:4630:8691:-_[translate_table:_standard]	K00030	6	IPR024084	Isopropylmalate dehydrogenase-like domain	GO:0051287	molecular_function	NAD binding	0.0133124														IPR038508	ArfGAP domain superfamily
			IPR004434	Isocitrate dehydrogenase NAD-dependent																		IPR037278	ARFGAP/RecO-like zinc finger
			-	-																Lup016669.1_[mRNA]_locus=Scaffold_3_1:631256:634485:-_[translate_table:_standard]	K02137	IPR000711	ATPase, OSCP/delta subunit	-	No GO	No GO	40	7	90	0.769	0.877773	27.63
			IPR019818	Isocitrate/isopropylmalate dehydrogenase, conserved site																Lup016753.1_[mRNA]_locus=Scaffold_3_1:1613306:1616909:-_[translate_table:_standard]	K01858	IPR002587	Myo-inositol-1-phosphate synthase	-	No GO	No GO	14	8	125	0.776	0.877773	7.57
Lup012473.2_[mRNA]_locus=Scaffold_23:1176563:1180089:-_[translate_table:_standard]	K17086	15	-	-	GO:0016021	cellular_component	integral component of membrane	0.0133265																GO:0004512	molecular_function	inositol-3-phosphate synthase activity
			IPR004240	Nonaspanin (TM9SF)																				GO:0006021	biological_process	inositol biosynthetic process
Lup018005.1_[mRNA]_locus=Scaffold_31_25:215389:224802:-_[translate_table:_standard]	K09597	15			GO:0016021	cellular_component	integral component of membrane	0.0133265																GO:0008654	biological_process	phospholipid biosynthetic process
																						IPR013021	Myo-inositol-1-phosphate synthase, GAPDH-like
																				Lup018454.1_[mRNA]_locus=Scaffold_32_16:689182:690227:-_[translate_table:_standard]	K03263	IPR020189	Translation elongation factor, IF5A C-terminal	-	No GO	No GO	43	5	195	0.77	0.877773	23.53
																								GO:0045901	biological_process	positive regulation of translational elongation
																								GO:0043022	molecular_function	ribosome binding
Lup001983.1_[mRNA]_locus=Scaffold_11_138:51804:61034:_[translate_table:_standard]	K12666	15	IPR000008	C2 domain	GO:0016021	cellular_component	integral component of membrane	0.0133265																GO:0045905	biological_process	positive regulation of translational termination
			IPR039010	Synaptotagmin, SMP domain																		IPR019769	Translation elongation factor, IF5A, hypusine site
			IPR007676	Ribophorin I																		IPR001884	Translation elongation factor IF5A-like
			IPR035892	C2 domain superfamily																Lup019281.1_[mRNA]_locus=Scaffold_333:466540:473459:-_[translate_table:_standard]	NO KEGG	IPR001245	Serine-threonine/tyrosine-protein kinase, catalytic domain	-	No GO	No GO	3	2	13	1.383	0.877773	30.24
			-	-																		IPR002241	Glycoside hydrolase, family 27
			IPR031468	Synaptotagmin-like mitochondrial-lipid-binding domain																		IPR041233	Alpha galactosidase, C-terminal beta sandwich domain
Lup000947.1_[mRNA]_locus=Scaffold_101:791640:794758:+_[translate_table:_standard]	NO KEGG	15	-	-	GO:0016021	cellular_component	integral component of membrane	0.0133265														IPR024788	Malectin-like domain
			IPR018499	Tetraspanin/Peripherin																		IPR000111	Glycoside hydrolase family 27/36, conserved site
Lup008426.1_[mRNA]_locus=Scaffold_172:446241:449416:+_[translate_table:_standard]	K14009	15			GO:0016021	cellular_component	integral component of membrane	0.0133265												Lup020478.1_[mRNA]_locus=Scaffold_372:315419:317446:+_[translate_table:_standard]	K01623	IPR000741	Fructose-bisphosphate aldolase, class-I	-	No GO	No GO	49	20	1182	0.771	0.877773	2.89
																								GO:0004332	molecular_function	fructose-bisphosphate aldolase activity
Lup009517.1_[mRNA]_locus=Scaffold_19_1:216633:236627:+_[translate_table:_standard]	NO KEGG	15			GO:0016021	cellular_component	integral component of membrane	0.0133265														IPR029768	Fructose-bisphosphate aldolase class-I active site
																				Lup021083.1_[mRNA]_locus=Scaffold_390:187958:193017:-_[translate_table:_standard]	K05609	IPR036959	Peptidase C12, ubiquitin carboxyl-terminal hydrolase superfamily	-	No GO	No GO	11	3	47	1.176	0.877773	22.33
																						IPR001578	Peptidase C12, ubiquitin carboxyl-terminal hydrolase
																				Lup021085.1_[mRNA]_locus=Scaffold_390:199015:201718:-_[translate_table:_standard]	K07874	IPR001806	Small GTPase	GO:0003924	molecular_function	GTPase activity	37	6	41	1.209	0.877773	18.39
																				Lup021486.1_[mRNA]_locus=Scaffold_40:147384:151069:-_[translate_table:_standard]	K03065	IPR003960	ATPase, AAA-type, conserved site	GO:0005737	cellular_component	cytoplasm	49	18	379	1.15	0.877773	7.24
																						IPR005937	26S proteasome regulatory subunit P45-like
Lup019001.1_[mRNA]_locus=Scaffold_33_19:1473566:1474939:+_[translate_table:_standard]	K08515	15	-	-	GO:0016021	cellular_component	integral component of membrane	0.0133265												Lup021845.1_[mRNA]_locus=Scaffold_411:260082:262108:+_[translate_table:_standard]	K07375	IPR013838	Beta tubulin, autoregulation binding site	GO:0005525	molecular_function	GTP binding	43	19	703	0.745	0.877773	4.37
			IPR001388	Synaptobrevin																		IPR002453	Beta tubulin
			IPR010908	Longin domain																Lup021927.1_[mRNA]_locus=Scaffold_42:667561:669469:+_[translate_table:_standard]	K04798	IPR002777	Prefoldin beta-like	GO:0006457	biological_process	protein folding	35	4	90	1.188	0.877773	20.43
			IPR011012	Longin-like domain superfamily																Lup022551.1_[mRNA]_locus=Scaffold_43_1:1649181:1665652:+_[translate_table:_standard]	NO KEGG	IPR001075	NIF system FeS cluster assembly, NifU, C-terminal	GO:0030246	molecular_function	carbohydrate binding	5	5	23	0.757	0.877773	26.46
			IPR042855	v-SNARE, coiled-coil homology domain																		IPR013784	Carbohydrate-binding-like fold
Lup019790.2_[mRNA]_locus=Scaffold_351:302931:312681:+_[translate_table:_standard]	K12667	15	-	-	GO:0016021	cellular_component	integral component of membrane	0.0133265														IPR008969	Carboxypeptidase-like, regulatory domain superfamily
			IPR008814	Dolichyl-diphosphooligosaccharide--protein glycosyltransferase subunit Swp1																		IPR034904	Fe-S cluster assembly domain superfamily
Lup022853.2_[mRNA]_locus=Scaffold_44:1940759:1950162:-_[translate_table:_standard]	K03029	15	-	-	GO:0016021	cellular_component	integral component of membrane	0.0133265												Lup024588.2_[mRNA]_locus=Scaffold_5_3:2057997:2063108:+_[translate_table:_standard]	K01968	IPR011053	Single hybrid motif	GO:0046872	molecular_function	metal ion binding	9	5	18	1.265	0.877773	20.06
			IPR036465	von Willebrand factor A-like domain superfamily																		IPR005479	Carbamoyl-phosphate synthetase large subunit-like, ATP-binding domain
			IPR004326	Mlo-related protein																		IPR011764	Biotin carboxylation domain
			IPR002035	von Willebrand factor, type A																		IPR011761	ATP-grasp fold
			IPR003903	Ubiquitin interacting motif																		IPR005482	Biotin carboxylase, C-terminal
Lup024647.1_[mRNA]_locus=Scaffold_5_3:2495693:2501793:+_[translate_table:_standard]	NO KEGG	15			GO:0016021	cellular_component	integral component of membrane	0.0133265														IPR005481	Biotin carboxylase-like, N-terminal domain
																						IPR016185	Pre-ATP-grasp domain superfamily
																						IPR011054	Rudiment single hybrid motif
Lup027987.1_[mRNA]_locus=Scaffold_63_5:46648:49944:+_[translate_table:_standard]	K08511	15	IPR010908	Longin domain	GO:0016021	cellular_component	integral component of membrane	0.0133265												Lup025115.1_[mRNA]_locus=Scaffold_511:95497:98175:+_[translate_table:_standard]	K01623	IPR013785	Aldolase-type TIM barrel	GO:0003824	molecular_function	catalytic activity	48	18	330	0.778	0.877773	30.15
			-	-																		IPR000741	Fructose-bisphosphate aldolase, class-I
			IPR042855	v-SNARE, coiled-coil homology domain																Lup025830.1_[mRNA]_locus=Scaffold_55_1:19993:22105:+_[translate_table:_standard]	NO KEGG	-	-	-	No GO	No GO	13	2	38	1.232	0.877773	46.43
			IPR011012	Longin-like domain superfamily																Lup026401.1_[mRNA]_locus=Scaffold_56:2407123:2410984:-_[translate_table:_standard]	K00430	IPR002016	Haem peroxidase	GO:0004601	molecular_function	peroxidase activity	20	7	70	1.169	0.877773	15.79
			IPR001388	Synaptobrevin																Lup027839.1_[mRNA]_locus=Scaffold_62_16:1521128:1522628:+_[translate_table:_standard]	K08235	-	-	GO:0010411	biological_process	xyloglucan metabolic process	9	3	15	0.754	0.877773	0.99
Lup030635.1_[mRNA]_locus=Scaffold_78_16:215911:232448:+_[translate_table:_standard]	K05853	15			GO:0016021	cellular_component	integral component of membrane	0.0133265												Lup028018.1_[mRNA]_locus=Scaffold_63_11:50501:50716:-_[translate_table:_standard]	NO KEGG	-	-	-	No GO	No GO	58	2	8	1.331	0.877773	99.2
																				Lup029248.1_[mRNA]_locus=Scaffold_71_47:100188:101476:+_[translate_table:_standard]	K02942	-	-	-	No GO	No GO	11	2	54	1.222	0.877773	71.86
																				Lup030209.1_[mRNA]_locus=Scaffold_76:1480126:1492987:-_[translate_table:_standard]	NO KEGG	IPR031330	Glycoside hydrolase 35, catalytic domain	GO:0030246	molecular_function	carbohydrate binding	3	2	21	1.365	0.877773	11.13
																						IPR019801	Glycoside hydrolase, family 35, conserved site
																						IPR000922	D-galactoside/L-rhamnose binding SUEL lectin domain
																						IPR041392	Beta-galactosidase, beta-sandwich domain
																						IPR001944	Glycoside hydrolase, family 35
																						IPR043159	D-galactoside/L-rhamnose binding SUEL lectin domain superfamily
																						IPR008979	Galactose-binding-like domain superfamily
																				Lup030460.1_[mRNA]_locus=Scaffold_77:1197149:1198543:-_[translate_table:_standard]	K01859	IPR044164	Chalcone--flavonone isomerase	GO:0009813	biological_process	flavonoid biosynthetic process	32	6	188	0.771	0.877773	10.18
Lup031596.1_[mRNA]_locus=Scaffold_87:1336060:1339743:+_[translate_table:_standard]	K17086	15	IPR036259	MFS transporter superfamily	GO:0016021	cellular_component	integral component of membrane	0.0133265																GO:0045430	molecular_function	chalcone isomerase activity
			IPR004240	Nonaspanin (TM9SF)																Lup030753.1_[mRNA]_locus=Scaffold_78_21:292888:300160:+_[translate_table:_standard]	K10527	IPR036291	NAD(P)-binding domain superfamily	GO:0005777	cellular_component	peroxisome	4	3	21	1.241	0.877773	16.98
			-	-																				GO:0006635	biological_process	fatty acid beta-oxidation
Lup032402.1_[mRNA]_locus=Scaffold_93:705427:713041:-_[translate_table:_standard]	K12667	15	-	-	GO:0016021	cellular_component	integral component of membrane	0.0133265														IPR006176	3-hydroxyacyl-CoA dehydrogenase, NAD binding
			IPR008814	Dolichyl-diphosphooligosaccharide--protein glycosyltransferase subunit Swp1																		IPR033346	Peroxisomal fatty acid beta-oxidation multifunctional protein AIM1-like
Lup032973.1_[mRNA]_locus=Scaffold_99:557993:563925:-_[translate_table:_standard]	K01535	15			GO:0016021	cellular_component	integral component of membrane	0.0133265														IPR006108	3-hydroxyacyl-CoA dehydrogenase, C-terminal
																						IPR001753	Enoyl-CoA hydratase/isomerase
																						IPR018376	Enoyl-CoA hydratase/isomerase, conserved site
																				Lup031947.1_[mRNA]_locus=Scaffold_9_146:23466:25152:+_[translate_table:_standard]	K02976	IPR000892	Ribosomal protein S26e	GO:0003735	molecular_function	structural constituent of ribosome	29	5	88	0.772	0.877773	2.51
																				Lup032067.1_[mRNA]_locus=Scaffold_9_270:188389:192869:+_[translate_table:_standard]	NO KEGG	-	-	-	No GO	No GO	33	2	23	1.169	0.877773	117.4
																				Lup032078.1_[mRNA]_locus=Scaffold_9_270:318868:324698:-_[translate_table:_standard]	NO KEGG	IPR011684	Protein Networked (NET), actin-binding (NAB) domain	-	No GO	No GO	12	9	25	1.169	0.877773	29.46
																				Lup032691.1_[mRNA]_locus=Scaffold_95:1413692:1415220:-_[translate_table:_standard]	NO KEGG	-	-	-	No GO	No GO	24	2	28	0.759	0.877773	1.64
Lup012066.1_[mRNA]_locus=Scaffold_223:778293:781810:+_[translate_table:_standard]	K00036	2			GO:0004345	molecular_function	glucose-6-phosphate dehydrogenase activity	0.014495												Lup028597.1_[mRNA]_locus=Scaffold_67:1329247:1330251:-_[translate_table:_standard]	K02706	IPR005868	Photosystem II D2 protein	GO:0015979	biological_process	photosynthesis	7	2	67	1.201	0.879274	53.2
																								GO:0045156	molecular_function	electron transporter, transferring electrons within the cyclic electron transport pathway of photosynthesis activity
Lup019790.2_[mRNA]_locus=Scaffold_351:302931:312681:+_[translate_table:_standard]	K12667	2			GO:0008250	cellular_component	oligosaccharyltransferase complex	0.014495																GO:0009772	biological_process	photosynthetic electron transport in photosystem II
Lup022399.1_[mRNA]_locus=Scaffold_43_1:452256:462375:-_[translate_table:_standard]	K00036	2			GO:0004345	molecular_function	glucose-6-phosphate dehydrogenase activity	0.014495																GO:0019684	biological_process	photosynthesis, light reaction
																						IPR036854	Photosystem II protein D1/D2 superfamily
																						IPR000484	Photosynthetic reaction centre, L/M
																				Lup005123.1_[mRNA]_locus=Scaffold_134:193782:198649:-_[translate_table:_standard]	NO KEGG	-	-	GO:0006032	biological_process	chitin catabolic process	10	4	106	0.769	0.879336	11.61
																								GO:0004568	molecular_function	chitinase activity
Lup024528.1_[mRNA]_locus=Scaffold_5_3:1204699:1207309:-_[translate_table:_standard]	K01951	2	-	-	GO:0006164	biological_process	purine nucleotide biosynthetic process	0.014495																GO:0016998	biological_process	cell wall macromolecule catabolic process
			IPR004739	GMP synthase, glutamine amidotransferase																		IPR023346	Lysozyme-like domain superfamily
			IPR022955	GMP synthase																		IPR018371	Chitin-binding, type 1, conserved site
			IPR029062	Class I glutamine amidotransferase-like																		IPR001002	Chitin-binding, type 1
			IPR001674	GMP synthase, C-terminal																		IPR036861	Endochitinase-like superfamily
			IPR025777	GMP synthetase ATP pyrophosphatase domain																		IPR000726	Glycoside hydrolase, family 19, catalytic
			IPR014729	Rossmann-like alpha/beta/alpha sandwich fold																		IPR044256	High chlorophyll fluorescence 244-like
			IPR017926	Glutamine amidotransferase																		IPR008030	NmrA-like domain
			IPR022310	NAD/GMP synthase																Lup016386.1_[mRNA]_locus=Scaffold_293:250911:255123:+_[translate_table:_standard]	K00392	IPR006067	Nitrite/sulphite reductase 4Fe-4S domain	GO:0016491	molecular_function	oxidoreductase activity	11	5	90	0.755	0.879336	43.16
Lup028808.1_[mRNA]_locus=Scaffold_7_1:973384:976734:+_[translate_table:_standard]	K00088	2			GO:0006164	biological_process	purine nucleotide biosynthetic process	0.014495												Lup026948.1_[mRNA]_locus=Scaffold_59_19:721137:723907:+_[translate_table:_standard]	K03627	IPR010982	Lambda repressor-like, DNA-binding domain superfamily	GO:0003677	molecular_function	DNA binding	40	5	138	1.141	0.880199	38.23
																						IPR013729	Multiprotein bridging factor 1, N-terminal
Lup032402.1_[mRNA]_locus=Scaffold_93:705427:713041:-_[translate_table:_standard]	K12667	2			GO:0008250	cellular_component	oligosaccharyltransferase complex	0.014495														IPR001387	Cro/C1-type helix-turn-helix domain
Lup014172.1_[mRNA]_locus=Scaffold_255:106007:108281:+_[translate_table:_standard]	K03232	4			GO:0006414	biological_process	translational elongation	0.0163326												Lup017707.1_[mRNA]_locus=Scaffold_308:97573:99770:-_[translate_table:_standard]	K08738	IPR009056	Cytochrome c-like domain	GO:0020037	molecular_function	heme binding	42	5	139	1.146	0.880943	0.39
																						IPR002327	Cytochrome c, class IA/ IB
																						IPR036909	Cytochrome c-like domain superfamily
																				Lup026769.1_[mRNA]_locus=Scaffold_587:52371:55787:-_[translate_table:_standard]	K15718	IPR000907	Lipoxygenase	GO:0016491	molecular_function	oxidoreductase activity	63	74	5343	0.779	0.880943	37.49
																				Lup026356.1_[mRNA]_locus=Scaffold_56:2144472:2146526:-_[translate_table:_standard]	NO KEGG	IPR011323	Mss4/translationally controlled tumour-associated TCTP	-	No GO	No GO	46	8	145	0.779	0.881663	37.49
																						IPR018105	Translationally controlled tumour protein
Lup000733.1_[mRNA]_locus=Scaffold_100_1:957653:959477:+_[translate_table:_standard]	K03232	4			GO:0006414	biological_process	translational elongation	0.0163326														IPR034737	Translationally controlled tumour protein (TCTP) domain
																						IPR018103	Translationally controlled tumour protein, conserved site
																						IPR011057	Mss4-like superfamily
																				Lup000965.1_[mRNA]_locus=Scaffold_101:907388:912360:+_[translate_table:_standard]	K00826	IPR005786	Branched-chain amino acid aminotransferase II	GO:0003824	molecular_function	catalytic activity	13	3	21	1.306	0.883471	7.29
																								GO:0004084	molecular_function	branched-chain-amino-acid transaminase activity
																								GO:0009081	biological_process	branched-chain amino acid metabolic process
Lup020542.1_[mRNA]_locus=Scaffold_377:98414:103300:+_[translate_table:_standard]	K02355	4			GO:0006414	biological_process	translational elongation	0.0163326														IPR033939	Branched-chain aminotransferase
																						IPR043131	Branched-chain-amino-acid aminotransferase-like, N-terminal
																						IPR001544	Aminotransferase class IV
																						IPR036038	Aminotransferase-like, PLP-dependent enzymes
																						IPR043132	Branched-chain-amino-acid aminotransferase-like, C-terminal
																				Lup001433.1_[mRNA]_locus=Scaffold_105_36:697348:701205:-_[translate_table:_standard]	K01739	IPR015424	Pyridoxal phosphate-dependent transferase	GO:0003824	molecular_function	catalytic activity	16	7	32	0.771	0.883471	2.31
																								GO:0019346	biological_process	transsulfuration
																								GO:0003962	molecular_function	cystathionine gamma-synthase activity
																						IPR000277	Cys/Met metabolism, pyridoxal phosphate-dependent enzyme
																						IPR044639	Cystathionine gamma-synthase 1/2
																				Lup024546.1_[mRNA]_locus=Scaffold_5_3:1619181:1620917:-_[translate_table:_standard]	K02947	-	-	-	No GO	No GO	67	12	365	0.78	0.883508	27.77
																						IPR037447	40S Ribosomal protein S10
Lup027467.1_[mRNA]_locus=Scaffold_61:874817:876981:-_[translate_table:_standard]	K02358	4			GO:0006414	biological_process	translational elongation	0.0163326												Lup017490.1_[mRNA]_locus=Scaffold_30_17:1711380:1714898:-_[translate_table:_standard]	NO KEGG	IPR001179	FKBP-type peptidyl-prolyl cis-trans isomerase domain	GO:0003755	molecular_function	peptidyl-prolyl cis-trans isomerase activity	7	2	10	0.758	0.883789	9.62
																				Lup025403.2_[mRNA]_locus=Scaffold_524:106529:109593:+_[translate_table:_standard]	NO KEGG	IPR007052	CS domain	-	No GO	No GO	12	2	18	0.772	0.883789	12.51
																				Lup021591.1_[mRNA]_locus=Scaffold_40:1322108:1329704:+_[translate_table:_standard]	K10527	IPR006176	3-hydroxyacyl-CoA dehydrogenase, NAD binding	GO:0070403	molecular_function	NAD+ binding	13	7	79	1.174	0.886962	25.29
																						IPR006180	3-hydroxyacyl-CoA dehydrogenase, conserved site
																				Lup000083.1_[mRNA]_locus=Scaffold_1_570:1917:3083:+_[translate_table:_standard]	NO KEGG	IPR003121	SWIB/MDM2 domain	-	No GO	No GO	29	4	22	0.777	0.890446	3.77
																						IPR019835	SWIB domain
																						IPR036885	SWIB/MDM2 domain superfamily
																				Lup006315.1_[mRNA]_locus=Scaffold_146_51:66060:69198:+_[translate_table:_standard]	K08054	IPR001580	Calreticulin/calnexin	GO:0005783	cellular_component	endoplasmic reticulum	26	12	227	0.774	0.890446	20.98
																				Lup008293.1_[mRNA]_locus=Scaffold_17_136:37537:48215:+_[translate_table:_standard]	K00002	IPR018170	Aldo/keto reductase, conserved site	GO:0047834	molecular_function	D-threo-aldose 1-dehydrogenase activity	47	20	723	0.782	0.890446	7.44
																								GO:0006796	biological_process	phosphate-containing compound metabolic process
																						IPR008162	Inorganic pyrophosphatase
Lup012619.1_[mRNA]_locus=Scaffold_23:2429973:2434896:-_[translate_table:_standard]	K01810	2			GO:0006094	biological_process	gluconeogenesis	0.0177267														IPR020471	Aldo-keto reductase
																				Lup008678.1_[mRNA]_locus=Scaffold_177:254650:261628:-_[translate_table:_standard]	K00873	IPR040442	Pyruvate kinase-like domain superfamily	GO:0000287	molecular_function	magnesium ion binding	17	7	124	1.136	0.890446	2.71
																				Lup013434.1_[mRNA]_locus=Scaffold_24:1964590:1969992:-_[translate_table:_standard]	K00327	IPR017927	FAD-binding domain, ferredoxin reductase-type	GO:0003958	molecular_function	NADPH-hemoprotein reductase activity	13	5	51	1.24	0.890446	20.3
																						IPR023208	NADPH-cytochrome P450 reductase
																						IPR023173	NADPH-cytochrome p450 reductase, FAD-binding, alpha-helical domain superfamily
Lup016026.1_[mRNA]_locus=Scaffold_29_1:1411190:1417588:+_[translate_table:_standard]	K01610	2	IPR008210	Phosphoenolpyruvate carboxykinase, N-terminal	GO:0006094	biological_process	gluconeogenesis	0.0177267														IPR003097	Sulfite reductase [NADPH] flavoprotein alpha-component-like, FAD-binding
			-	-																		IPR001094	Flavodoxin-like
			IPR001272	Phosphoenolpyruvate carboxykinase, ATP-utilising																Lup016342.1_[mRNA]_locus=Scaffold_293:23642:25571:-_[translate_table:_standard]	K00224	IPR020843	Polyketide synthase, enoylreductase domain	GO:0016491	molecular_function	oxidoreductase activity	16	4	75	1.166	0.890446	32.59
			IPR013035	Phosphoenolpyruvate carboxykinase, C-terminal																		IPR013154	Alcohol dehydrogenase, N-terminal
			IPR015994	Phosphoenolpyruvate carboxykinase (ATP), conserved site																Lup012209.1_[mRNA]_locus=Scaffold_227:142251:148744:+_[translate_table:_standard]	K00134	IPR020829	Glyceraldehyde 3-phosphate dehydrogenase, catalytic domain	GO:0050661	molecular_function	NADP binding	46	16	461	0.783	0.891834	19.76
Lup003224.1_[mRNA]_locus=Scaffold_12:3413089:3416709:+_[translate_table:_standard]	K01759	2	IPR029068	Glyoxalase/Bleomycin resistance protein/Dihydroxybiphenyl dioxygenase	GO:0004462	molecular_function	lactoylglutathione lyase activity	0.0177267												Lup007663.1_[mRNA]_locus=Scaffold_162:883807:885667:-_[translate_table:_standard]	K02716	-	-	GO:0009654	cellular_component	photosystem II oxygen evolving complex	63	17	370	1.231	0.892037	19.4
			-	-																				GO:0042549	biological_process	photosystem II stabilization
			IPR018146	Glyoxalase I, conserved site																		IPR002628	Photosystem II PsbO, manganese-stabilising
			IPR004360	Glyoxalase/fosfomycin resistance/dioxygenase domain																Lup028833.1_[mRNA]_locus=Scaffold_7_10:32115:36292:-_[translate_table:_standard]	K14677	IPR010159	N-acyl-L-amino-acid amidohydrolase	GO:0016787	molecular_function	hydrolase activity	22	8	76	0.773	0.892037	5.32
			IPR004361	Glyoxalase I																Lup005108.2_[mRNA]_locus=Scaffold_134:109895:120661:-_[translate_table:_standard]	K17261	IPR017853	Glycoside hydrolase superfamily	GO:0005975	biological_process	carbohydrate metabolic process	4	3	23	1.264	0.892568	11.82
			IPR037523	Vicinal oxygen chelate (VOC) domain																				GO:0000902	biological_process	cell morphogenesis
Lup006805.1_[mRNA]_locus=Scaffold_151:763703:768623:+_[translate_table:_standard]	K01759	2	IPR029068	Glyoxalase/Bleomycin resistance protein/Dihydroxybiphenyl dioxygenase	GO:0004462	molecular_function	lactoylglutathione lyase activity	0.0177267														IPR013912	Adenylate cyclase-associated CAP, C-terminal
			-	-																		IPR036223	Adenylate cyclase-associated CAP, C-terminal superfamily
			IPR004360	Glyoxalase/fosfomycin resistance/dioxygenase domain																		IPR001837	Adenylate cyclase-associated CAP
			IPR037523	Vicinal oxygen chelate (VOC) domain																		IPR000490	Glycoside hydrolase family 17
			IPR004361	Glyoxalase I																		IPR012946	X8 domain
			IPR018146	Glyoxalase I, conserved site																		IPR016098	Cyclase-associated protein CAP/septum formation inhibitor MinC, C-terminal
Lup006839.1_[mRNA]_locus=Scaffold_151:1068317:1080561:+_[translate_table:_standard]	K01687	2			GO:0009082	biological_process	branched-chain amino acid biosynthetic process	0.0177267														IPR036222	Adenylate cyclase-associated CAP, N-terminal domain superfamily
Lup009184.3_[mRNA]_locus=Scaffold_184_41:104515:123424:-_[translate_table:_standard]	K00383	2			GO:0016668	molecular_function	oxidoreductase activity, acting on a sulfur group of donors, NAD(P) as acceptor	0.0177267														IPR017901	C-CAP/cofactor C-like domain
																						IPR006599	CARP motif
																				Lup013387.1_[mRNA]_locus=Scaffold_24:1623563:1628845:-_[translate_table:_standard]	K03260	-	-	GO:0005515	molecular_function	protein binding	6	4	26	1.306	0.892568	87.27
Lup023177.1_[mRNA]_locus=Scaffold_45_93:12617:17139:+_[translate_table:_standard]	K00053	2			GO:0009082	biological_process	branched-chain amino acid biosynthetic process	0.0177267														IPR003890	MIF4G-like, type 3
																				Lup013548.1_[mRNA]_locus=Scaffold_24:2984683:2985171:-_[translate_table:_standard]	NO KEGG	-	-	-	No GO	No GO	15	2	3	1.326	0.8937	11.22
																						IPR007493	Protein of unknown function DUF538
Lup024567.1_[mRNA]_locus=Scaffold_5_3:1856149:1860814:+_[translate_table:_standard]	K00383	2			GO:0016668	molecular_function	oxidoreductase activity, acting on a sulfur group of donors, NAD(P) as acceptor	0.0177267												Lup011844.1_[mRNA]_locus=Scaffold_22_82:27257:29625:-_[translate_table:_standard]	NO KEGG	IPR029055	Nucleophile aminohydrolases, N-terminal	-	No GO	No GO	10	2	10	1.229	0.895709	56.57
Lup014180.1_[mRNA]_locus=Scaffold_255:367991:372694:-_[translate_table:_standard]	K05236	9			GO:0016192	biological_process	vesicle-mediated transport	0.0196812														IPR044828	Stem-specific protein TSJT1-like
																						IPR024286	Domain of unknown function DUF3700
																				Lup017296.1_[mRNA]_locus=Scaffold_30_17:458445:463810:+_[translate_table:_standard]	K01889	IPR040724	PheRS, DNA binding domain 1	GO:0004826	molecular_function	phenylalanine-tRNA ligase activity	7	3	12	0.772	0.897031	11.29
																								GO:0043039	biological_process	tRNA aminoacylation
																								GO:0006432	biological_process	phenylalanyl-tRNA aminoacylation
																								GO:0000049	molecular_function	tRNA binding
																						IPR004529	Phenylalanyl-tRNA synthetase, class IIc, alpha subunit
Lup001432.1_[mRNA]_locus=Scaffold_105_36:690937:694525:+_[translate_table:_standard]	K08493	9			GO:0016192	biological_process	vesicle-mediated transport	0.0196812														IPR040725	PheRS, DNA binding domain 3
																						IPR002319	Phenylalanyl-tRNA synthetase
																				Lup009199.1_[mRNA]_locus=Scaffold_185_4:18329:22677:-_[translate_table:_standard]	K01698	IPR001731	Delta-aminolevulinic acid dehydratase	-	No GO	No GO	7	2	10	0.776	0.897057	6.67
Lup004384.1_[mRNA]_locus=Scaffold_13_1:1112604:1120781:-_[translate_table:_standard]	K17302	9			GO:0016192	biological_process	vesicle-mediated transport	0.0196812																GO:0004655	molecular_function	porphobilinogen synthase activity
																								GO:0033014	biological_process	tetrapyrrole biosynthetic process
																						IPR030656	Delta-aminolevulinic acid dehydratase, active site
Lup019001.1_[mRNA]_locus=Scaffold_33_19:1473566:1474939:+_[translate_table:_standard]	K08515	9			GO:0016192	biological_process	vesicle-mediated transport	0.0196812												Lup005404.2_[mRNA]_locus=Scaffold_137_1:1085673:1087044:-_[translate_table:_standard]	K25507	-	-	-	No GO	No GO	26	5	195	0.758	0.897775	7.9
																				Lup002001.1_[mRNA]_locus=Scaffold_11_139:163033:164489:-_[translate_table:_standard]	K03231	IPR000795	Translational (tr)-type GTP-binding domain	GO:0005525	molecular_function	GTP binding	35	17	701	1.129	0.898845	16.68
																				Lup005798.1_[mRNA]_locus=Scaffold_140:885823:893412:+_[translate_table:_standard]	NO KEGG	IPR001806	Small GTPase	GO:0005525	molecular_function	GTP binding	32	15	478	0.775	0.898845	35.43
Lup019430.1_[mRNA]_locus=Scaffold_34:1559473:1564641:+_[translate_table:_standard]	K05236	9			GO:0016192	biological_process	vesicle-mediated transport	0.0196812																GO:0009555	biological_process	pollen development
																						IPR031432	MALE GAMETOPHYTE DEFECTIVE 1
																				Lup019382.1_[mRNA]_locus=Scaffold_339:127053:129707:+_[translate_table:_standard]	K02150	-	-	GO:0046961	molecular_function	proton-transporting ATPase activity, rotational mechanism	30	7	162	1.144	0.898845	8.95
Lup025506.1_[mRNA]_locus=Scaffold_53:830923:834713:+_[translate_table:_standard]	NO KEGG	9			GO:0016192	biological_process	vesicle-mediated transport	0.0196812																GO:0033178	cellular_component	proton-transporting two-sector ATPase complex, catalytic domain
																						IPR002842	V-type ATPase subunit E
Lup027987.1_[mRNA]_locus=Scaffold_63_5:46648:49944:+_[translate_table:_standard]	K08511	9			GO:0016192	biological_process	vesicle-mediated transport	0.0196812														IPR038495	V-type ATPase subunit E, C-terminal domain superfamily
																				Lup024405.1_[mRNA]_locus=Scaffold_499:3840:6179:+_[translate_table:_standard]	NO KEGG	IPR000996	Clathrin light chain	GO:0005198	molecular_function	structural molecule activity	32	10	197	0.781	0.898845	4.5
																								GO:0030132	cellular_component	clathrin coat of coated pit
Lup030175.1_[mRNA]_locus=Scaffold_76:1235946:1248430:-_[translate_table:_standard]	K11824	9			GO:0016192	biological_process	vesicle-mediated transport	0.0196812												Lup032255.3_[mRNA]_locus=Scaffold_91_5:29112:39368:+_[translate_table:_standard]	K15292	IPR001619	Sec1-like protein	-	No GO	No GO	5	2	2	1.348	0.898845	80.25
																						IPR027482	Sec1-like, domain 2
																						IPR043154	Sec1-like, domain 1
																						IPR043127	Sec1-like, domain 3a
																						IPR036045	Sec1-like superfamily
Lup032169.1_[mRNA]_locus=Scaffold_90_129:221708:234316:+_[translate_table:_standard]	K04646	9			GO:0016192	biological_process	vesicle-mediated transport	0.0196812												Lup015762.1_[mRNA]_locus=Scaffold_284:347446:352181:+_[translate_table:_standard]	K00297	IPR029041	FAD-linked oxidoreductase-like	GO:0006555	biological_process	methionine metabolic process	28	14	270	0.779	0.89912	44.98
																						IPR004621	Eukaryotic-type methylenetetrahydrofolate reductase
Lup014474.1_[mRNA]_locus=Scaffold_26_45:243597:248299:+_[translate_table:_standard]	K01962	2	-	-	GO:0003989	molecular_function	acetyl-CoA carboxylase activity	0.0211971												Lup015418.1_[mRNA]_locus=Scaffold_28:1120248:1126055:-_[translate_table:_standard]	K01597	IPR006204	GHMP kinase N-terminal domain	-	No GO	No GO	7	4	17	0.78	0.902598	18.26
			IPR001095	Acetyl-CoA carboxylase, alpha subunit																				GO:0016831	molecular_function	carboxy-lyase activity
			IPR029045	ClpP/crotonase-like domain superfamily																				GO:0019287	biological_process	isopentenyl diphosphate biosynthetic process, mevalonate pathway
			IPR011763	Acetyl-coenzyme A carboxyltransferase, C-terminal																				GO:0004163	molecular_function	diphosphomevalonate decarboxylase activity
Lup017668.1_[mRNA]_locus=Scaffold_307:44134:48525:+_[translate_table:_standard]	K03033	2	-	-	GO:0000502	cellular_component	proteasome complex	0.0211971														IPR005935	Diphosphomevalonate/phosphomevalonate decarboxylase
			IPR013586	26S proteasome regulatory subunit, C-terminal																		IPR029765	Diphosphomevalonate decarboxylase
			IPR000717	Proteasome component (PCI) domain																		IPR036554	GHMP kinase, C-terminal domain superfamily
			IPR036390	Winged helix DNA-binding domain superfamily																		IPR041431	Mvd1, C-terminal
					GO:0042176	biological_process	regulation of protein catabolic process													Lup002930.1_[mRNA]_locus=Scaffold_119:1315794:1321563:+_[translate_table:_standard]	K21480	IPR016951	Haem oxygenase (decyclizing), plant	GO:0006788	biological_process	heme oxidation	10	2	7	1.307	0.902684	44.17
Lup003023.2_[mRNA]_locus=Scaffold_12:1811298:1820205:+_[translate_table:_standard]	K03028	2	IPR041433	26S proteasome non-ATPase regulatory subunit RPN1, C-terminal	GO:0000502	cellular_component	proteasome complex	0.0211971																GO:0004392	molecular_function	heme oxygenase (decyclizing) activity
			IPR016024	Armadillo-type fold																		IPR016053	Haem oxygenase-like
			IPR040892	RPN1, N-terminal																		IPR016084	Haem oxygenase-like, multi-helical
			IPR002015	Proteasome/cyclosome repeat																		IPR002051	Haem oxygenase
			-	-																Lup007480.1_[mRNA]_locus=Scaffold_16_186:129619:130242:+_[translate_table:_standard]	NO KEGG	IPR001929	Germin	-	No GO	No GO	17	3	117	0.789	0.903921	10.95
			IPR016643	26S proteasome regulatory complex, non-ATPase subcomplex, Rpn1 subunit																Lup019158.1_[mRNA]_locus=Scaffold_33_19:2575223:2576002:+_[translate_table:_standard]	NO KEGG	IPR036378	FAS1 domain superfamily	-	No GO	No GO	15	4	37	0.787	0.903921	32.5
			IPR011989	Armadillo-like helical																Lup003676.1_[mRNA]_locus=Scaffold_124:603966:608008:-_[translate_table:_standard]	K03152	IPR002818	DJ-1/PfpI	-	No GO	No GO	14	5	9	1.342	0.904122	44.8
					GO:0042176	biological_process	regulation of protein catabolic process															IPR006287	Protein/nucleic acid deglycase DJ-1
																				Lup006236.1_[mRNA]_locus=Scaffold_145_1:402163:404095:+_[translate_table:_standard]	K02930	IPR013000	Ribosomal protein L4/L1e, eukaryotic/archaeal, conserved site	GO:0005840	cellular_component	ribosome	60	29	1076	0.79	0.904399	27.32
																						IPR002136	Ribosomal protein L4/L1e
																				Lup007961.1_[mRNA]_locus=Scaffold_167:178551:180073:-_[translate_table:_standard]	K10355	IPR020902	Actin/actin-like conserved site	-	No GO	No GO	63	26	1815	0.79	0.904399	17.34
																						IPR004001	Actin, conserved site
Lup009248.1_[mRNA]_locus=Scaffold_185_10:326080:337679:-_[translate_table:_standard]	K11262	2	IPR011054	Rudiment single hybrid motif	GO:0003989	molecular_function	acetyl-CoA carboxylase activity	0.0211971														IPR004000	Actin family
			IPR005479	Carbamoyl-phosphate synthetase large subunit-like, ATP-binding domain																Lup015305.1_[mRNA]_locus=Scaffold_277_34:16330:20114:-_[translate_table:_standard]	K00852	IPR002173	Carbohydrate/purine kinase, PfkB, conserved site	GO:0004747	molecular_function	ribokinase activity	5	2	19	1.204	0.904399	42.85
			-	-																				GO:0006014	biological_process	D-ribose metabolic process
			IPR005482	Biotin carboxylase, C-terminal																				GO:0016301	molecular_function	kinase activity
			IPR016185	Pre-ATP-grasp domain superfamily																		IPR011877	Ribokinase
			IPR011763	Acetyl-coenzyme A carboxyltransferase, C-terminal																Lup015387.1_[mRNA]_locus=Scaffold_28:849833:852406:+_[translate_table:_standard]	K02991	IPR014401	Ribosomal protein S6, eukaryotic	GO:0006412	biological_process	translation	51	14	462	1.125	0.904399	3.04
			IPR011762	Acetyl-coenzyme A carboxyltransferase, N-terminal																		IPR001377	Ribosomal protein S6e
			IPR001882	Biotin-binding site																Lup005856.1_[mRNA]_locus=Scaffold_141:92060:93364:+_[translate_table:_standard]	K02937	IPR039699	Ribosomal protein L7/L30	GO:0000463	biological_process	maturation of LSU-rRNA from tricistronic rRNA transcript (SSU-rRNA, 5.8S rRNA, LSU-rRNA)	48	16	676	1.124	0.904579	2.13
			IPR034733	Acetyl-CoA carboxylase																Lup019391.1_[mRNA]_locus=Scaffold_339:475350:480866:+_[translate_table:_standard]	K10775	IPR005922	Phenylalanine ammonia-lyase	-	No GO	No GO	10	6	92	0.779	0.904607	16.54
			IPR013815	ATP-grasp fold, subdomain 1																Lup000138.1_[mRNA]_locus=Scaffold_1_737:54422:66725:-_[translate_table:_standard]	NO KEGG	IPR013581	Plant PDR ABC transporter associated	GO:0042626	molecular_function	ATPase activity, coupled to transmembrane movement of substances	8	9	92	0.783	0.904631	11.87
			IPR029045	ClpP/crotonase-like domain superfamily																Lup003158.1_[mRNA]_locus=Scaffold_12:2922145:2929491:+_[translate_table:_standard]	NO KEGG	-	-	-	No GO	No GO	13	6	33	1.138	0.90534	17.85
			IPR011764	Biotin carboxylation domain																				GO:0009966	biological_process	regulation of signal transduction
			IPR005481	Biotin carboxylase-like, N-terminal domain																		IPR016574	Nicalin
			IPR011053	Single hybrid motif																Lup007343.1_[mRNA]_locus=Scaffold_16_10:31336:33304:+_[translate_table:_standard]	K17278	-	-	-	No GO	No GO	12	3	140	1.212	0.90534	64.98
			IPR000089	Biotin/lipoyl attachment																		IPR001199	Cytochrome b5-like heme/steroid binding domain
			IPR013537	Acetyl-CoA carboxylase, central domain																		IPR036400	Cytochrome b5-like heme/steroid binding domain superfamily
			IPR011761	ATP-grasp fold																Lup012639.1_[mRNA]_locus=Scaffold_23:2645270:2646638:-_[translate_table:_standard]	K06630	-	-	-	No GO	No GO	83	20	521	0.792	0.90534	30.08
Lup014253.1_[mRNA]_locus=Scaffold_256:561340:567454:-_[translate_table:_standard]	K01885	4			GO:0006418	biological_process	tRNA aminoacylation for protein translation	0.0220347												Lup013260.1_[mRNA]_locus=Scaffold_24:554424:555429:-_[translate_table:_standard]	K03263	IPR008991	Translation protein SH3-like domain superfamily	-	No GO	No GO	31	4	134	0.783	0.90534	6.03
																						IPR020189	Translation elongation factor, IF5A C-terminal
																				Lup016185.1_[mRNA]_locus=Scaffold_290:435667:446151:+_[translate_table:_standard]	K04646	IPR015348	Clathrin, heavy chain, linker, core motif	-	No GO	No GO	8	10	66	0.791	0.90534	33.41
Lup017440.1_[mRNA]_locus=Scaffold_30_17:1355259:1373383:-_[translate_table:_standard]	K14290	4			GO:0006418	biological_process	tRNA aminoacylation for protein translation	0.0220347																GO:0032051	molecular_function	clathrin light chain binding
																								GO:0071439	cellular_component	clathrin complex
																						IPR016025	Clathrin heavy chain, N-terminal
																						IPR016341	Clathrin, heavy chain
																						IPR022365	Clathrin, heavy chain, propeller repeat
																						IPR000547	Clathrin, heavy chain/VPS, 7-fold repeat
Lup021381.1_[mRNA]_locus=Scaffold_4_123:2369060:2374810:-_[translate_table:_standard]	K04567	4	-	-	GO:0006418	biological_process	tRNA aminoacylation for protein translation	0.0220347												Lup017187.1_[mRNA]_locus=Scaffold_30_15:54504:55048:-_[translate_table:_standard]	K11251	IPR009072	Histone-fold	GO:0003677	molecular_function	DNA binding	52	7	148	0.792	0.90534	36.15
			IPR002313	Lysine-tRNA ligase, class II																		IPR002119	Histone H2A
			IPR012340	Nucleic acid-binding, OB-fold																		IPR032458	Histone H2A conserved site
			IPR034762	Bacterial/eukaryotic lysine-tRNA ligase, class II																		IPR032454	Histone H2A, C-terminal domain
			IPR004365	OB-fold nucleic acid binding domain, AA-tRNA synthetase-type																Lup023685.1_[mRNA]_locus=Scaffold_46_1:2801913:2804346:+_[translate_table:_standard]	NO KEGG	-	-	GO:0032366	biological_process	intracellular sterol transport	17	2	14	1.297	0.90534	7.6
			IPR044136	Lysine-tRNA ligase, class II, N-terminal																		IPR033917	ML domain, phosphatidylinositol/phosphatidylglycerol transfer protein
			IPR004364	Aminoacyl-tRNA synthetase, class II (D/K/N)																		IPR039670	Sterol transport protein NPC2-like
			IPR018149	Lysyl-tRNA synthetase, class II, C-terminal																Lup029809.1_[mRNA]_locus=Scaffold_74_52:81058:83148:+_[translate_table:_standard]	K12450	IPR029903	RmlD-like substrate binding domain	GO:0008460	molecular_function	dTDP-glucose 4,6-dehydratase activity	24	13	278	0.791	0.90534	21.19
			IPR006195	Aminoacyl-tRNA synthetase, class II																				GO:0009225	biological_process	nucleotide-sugar metabolic process
Lup022150.1_[mRNA]_locus=Scaffold_42:2476441:2489219:-_[translate_table:_standard]	K01870	4			GO:0006418	biological_process	tRNA aminoacylation for protein translation	0.0220347														IPR005888	dTDP-glucose 4,6-dehydratase
																				Lup032085.1_[mRNA]_locus=Scaffold_9_270:473196:474689:+_[translate_table:_standard]	K00033	IPR006113	6-phosphogluconate dehydrogenase, decarboxylating	-	No GO	No GO	22	12	317	0.792	0.90534	8.52
																				Lup000130.1_[mRNA]_locus=Scaffold_1_706:38278:39330:_[translate_table:_standard]	NO KEGG	IPR005519	Acid phosphatase, class B-like	-	No GO	No GO	21	4	65	0.792	0.906965	21.54
																				Lup000211.1_[mRNA]_locus=Scaffold_1_969:7532:9028:+_[translate_table:_standard]	K02112	IPR020003	ATPase, alpha/beta subunit, nucleotide-binding domain, active site	GO:0015986	biological_process	ATP synthesis coupled proton transport	49	17	314	1.121	0.906965	25.78
Lup013475.1_[mRNA]_locus=Scaffold_24:2336804:2339848:-_[translate_table:_standard]	K11279	6	IPR002164	Nucleosome assembly protein (NAP)	GO:0005634	cellular_component	nucleus	0.0233239														IPR005722	ATP synthase, F1 complex, beta subunit
			-	-																		IPR024034	ATPase, F1/V1 complex, beta/alpha subunit, C-terminal
			IPR037231	NAP-like superfamily																Lup003510.1_[mRNA]_locus=Scaffold_121_8:53188:56540:+_[translate_table:_standard]	K11279	IPR002164	Nucleosome assembly protein (NAP)	GO:0006334	biological_process	nucleosome assembly	40	13	240	0.793	0.906965	1.77
Lup013870.1_[mRNA]_locus=Scaffold_247:740556:754975:+_[translate_table:_standard]	K00423	6			GO:0005634	cellular_component	nucleus	0.0233239												Lup003932.2_[mRNA]_locus=Scaffold_127:1199746:1204803:-_[translate_table:_standard]	K18151	IPR002933	Peptidase M20	GO:0016813	molecular_function	hydrolase activity, acting on carbon-nitrogen (but not peptide) bonds, in linear amidines	8	2	24	1.205	0.906965	6.17
																						IPR010158	Amidase, carbamoylase-type
																				Lup021790.1_[mRNA]_locus=Scaffold_41:205431:223788:-_[translate_table:_standard]	K00225	-	-	GO:0016020	cellular_component	membrane	11	4	65	1.138	0.906965	9.92
																								GO:0016633	molecular_function	galactonolactone dehydrogenase activity
																								GO:0003885	molecular_function	D-arabinono-1,4-lactone oxidase activity
Lup000539.1_[mRNA]_locus=Scaffold_10_21:1183834:1201923:-_[translate_table:_standard]	NO KEGG	6			GO:0005634	cellular_component	nucleus	0.0233239																GO:0016899	molecular_function	oxidoreductase activity, acting on the CH-OH group of donors, oxygen as acceptor
																						IPR016167	FAD-binding, type PCMH, subdomain 1
Lup019758.2_[mRNA]_locus=Scaffold_35:2970335:2978693:-_[translate_table:_standard]	K12837	6	IPR000504	RNA recognition motif domain	GO:0005634	cellular_component	nucleus	0.0233239														IPR007173	D-arabinono-1,4-lactone oxidase
			-	-																		IPR016169	FAD-binding, type PCMH, subdomain 2
			IPR035979	RNA-binding domain superfamily																		IPR006094	FAD linked oxidase, N-terminal
			IPR012677	Nucleotide-binding alpha-beta plait domain superfamily																		IPR016166	FAD-binding domain, PCMH-type
			IPR006529	U2 snRNP auxilliary factor, large subunit, splicing factor																		IPR010031	L-gulonolactone/D-arabinono-1,4-lactone oxidase
Lup020225.1_[mRNA]_locus=Scaffold_363:85930:90807:+_[translate_table:_standard]	K15191	6			GO:0005634	cellular_component	nucleus	0.0233239														IPR036318	FAD-binding, type PCMH-like superfamily
																						IPR010029	Galactonolactone dehydrogenase
																				Lup030405.1_[mRNA]_locus=Scaffold_77:799597:801339:+_[translate_table:_standard]	K06911	IPR012093	Pirin	-	No GO	No GO	18	3	4	0.767	0.906965	27.54
																						IPR003829	Pirin, N-terminal domain
																						IPR008778	Pirin, C-terminal domain
																				Lup025286.1_[mRNA]_locus=Scaffold_52_15:263858:266855:-_[translate_table:_standard]	K13800	IPR006266	UMP-CMP kinase	-	No GO	No GO	46	8	114	1.119	0.907144	70.52
																								GO:0004127	molecular_function	cytidylate kinase activity
Lup022315.1_[mRNA]_locus=Scaffold_426:280882:286485:+_[translate_table:_standard]	K11290	6	-	-	GO:0005634	cellular_component	nucleus	0.0233239																GO:0006207	biological_process	'de novo' pyrimidine nucleobase biosynthetic process
			IPR037231	NAP-like superfamily																				GO:0006221	biological_process	pyrimidine nucleotide biosynthetic process
			IPR002164	Nucleosome assembly protein (NAP)																				GO:0009041	molecular_function	uridylate kinase activity
Lup017808.1_[mRNA]_locus=Scaffold_31_2:11177:19746:-_[translate_table:_standard]	K20222	3			GO:0006606	biological_process	protein import into nucleus	0.0247451												Lup027727.1_[mRNA]_locus=Scaffold_62_16:603981:604857:-_[translate_table:_standard]	NO KEGG	IPR019835	SWIB domain	-	No GO	No GO	30	4	17	0.777	0.908486	27.48
																						IPR003121	SWIB/MDM2 domain
																				Lup001160.1_[mRNA]_locus=Scaffold_103_1:256306:257094:-_[translate_table:_standard]	K02149	IPR002699	ATPase, V1 complex, subunit D	GO:0042626	molecular_function	ATPase activity, coupled to transmembrane movement of substances	45	12	208	0.795	0.909784	17.41
																				Lup002880.1_[mRNA]_locus=Scaffold_117:1441033:1444403:+_[translate_table:_standard]	NO KEGG	IPR020630	Tetrahydrofolate dehydrogenase/cyclohydrolase, catalytic domain	GO:0004488	molecular_function	methylenetetrahydrofolate dehydrogenase (NADP+) activity	11	2	14	0.786	0.909784	31.72
Lup005695.1_[mRNA]_locus=Scaffold_14:3831895:3834586:+_[translate_table:_standard]	K14293	3			GO:0006606	biological_process	protein import into nucleus	0.0247451														IPR020631	Tetrahydrofolate dehydrogenase/cyclohydrolase, NAD(P)-binding domain
																						IPR000672	Tetrahydrofolate dehydrogenase/cyclohydrolase
																						IPR020867	Tetrahydrofolate dehydrogenase/cyclohydrolase, conserved site
																				Lup004579.1_[mRNA]_locus=Scaffold_13_30:13638:17610:+_[translate_table:_standard]	K00207	IPR044512	Dihydropyrimidine dehydrogenase	GO:0003824	molecular_function	catalytic activity	20	7	75	0.795	0.909784	12.75
																								GO:0017113	molecular_function	dihydropyrimidine dehydrogenase (NADP+) activity
																								GO:0006210	biological_process	thymine catabolic process
Lup027020.1_[mRNA]_locus=Scaffold_6_1:822456:826114:-_[translate_table:_standard]	K15042	3			GO:0006606	biological_process	protein import into nucleus	0.0247451																GO:0006212	biological_process	uracil catabolic process
Lup014017.1_[mRNA]_locus=Scaffold_25_332:404302:410744:-_[translate_table:_standard]	K14823	2	IPR038494	Imidazole glycerol phosphate dehydratase domain superfamily	GO:0000105	biological_process	histidine biosynthetic process	0.0248861														IPR005720	Dihydroorotate dehydrogenase domain
			-	-																Lup004939.1_[mRNA]_locus=Scaffold_132_1:418734:426008:+_[translate_table:_standard]	K24348	IPR036339	PUB-like domain superfamily	-	No GO	No GO	11	5	18	0.797	0.909784	7.68
			IPR000807	Imidazoleglycerol-phosphate dehydratase																		IPR018997	PUB domain
			IPR020565	Imidazoleglycerol-phosphate dehydratase, conserved site																Lup008334.1_[mRNA]_locus=Scaffold_170_39:4577:5245:-_[translate_table:_standard]	K02951	IPR004038	Ribosomal protein L7Ae/L30e/S12e/Gadd45	GO:0003735	molecular_function	structural constituent of ribosome	29	5	127	1.148	0.909784	11.23
			IPR020568	Ribosomal protein S5 domain 2-type fold																Lup012745.1_[mRNA]_locus=Scaffold_231:130950:137891:+_[translate_table:_standard]	K12657	IPR000965	GPR domain	GO:0016491	molecular_function	oxidoreductase activity	20	12	181	0.796	0.909784	1.87
			IPR008610	Eukaryotic rRNA processing																				GO:0004350	molecular_function	glutamate-5-semialdehyde dehydrogenase activity
Lup001522.2_[mRNA]_locus=Scaffold_107_1:45248:48072:-_[translate_table:_standard]	K04565	2	IPR001424	Superoxide dismutase, copper/zinc binding domain	GO:0006801	biological_process	superoxide metabolic process	0.0248861																GO:0006561	biological_process	proline biosynthetic process
			IPR024134	Superoxide dismutase (Cu/Zn) / superoxide dismutase copper chaperone																				GO:0004349	molecular_function	glutamate 5-kinase activity
			IPR036423	Superoxide dismutase-like, copper/zinc binding domain superfamily																		IPR001057	Glutamate/acetylglutamate kinase
			IPR018152	Superoxide dismutase, copper/zinc, binding site																		IPR001048	Aspartate/glutamate/uridylate kinase
			-	-																		IPR005715	Glutamate 5-kinase/delta-1-pyrroline-5-carboxylate synthase
Lup007632.1_[mRNA]_locus=Scaffold_162:444629:447115:-_[translate_table:_standard]	K04564	2	IPR036324	Manganese/iron superoxide dismutase, N-terminal domain superfamily	GO:0006801	biological_process	superoxide metabolic process	0.0248861														IPR005766	Delta l-pyrroline-5-carboxylate synthetase
			IPR001189	Manganese/iron superoxide dismutase																		IPR020593	Gamma-glutamyl phosphate reductase GPR, conserved site
			IPR019832	Manganese/iron superoxide dismutase, C-terminal																		IPR036393	Acetylglutamate kinase-like superfamily
			-	-																		IPR019797	Glutamate 5-kinase, conserved site
			IPR019833	Manganese/iron superoxide dismutase, binding site																Lup014222.1_[mRNA]_locus=Scaffold_256:269916:273819:+_[translate_table:_standard]	K14563	IPR000692	Fibrillarin	GO:0003723	molecular_function	RNA binding	29	9	113	0.795	0.909784	3.94
			IPR019831	Manganese/iron superoxide dismutase, N-terminal																				GO:0006364	biological_process	rRNA processing
			IPR036314	Manganese/iron superoxide dismutase, C-terminal domain superfamily																		IPR020813	Fibrillarin, conserved site
Lup009184.3_[mRNA]_locus=Scaffold_184_41:104515:123424:-_[translate_table:_standard]	K00383	2			GO:0045454	biological_process	cell redox homeostasis	0.0248861												Lup017163.1_[mRNA]_locus=Scaffold_30_14:97248:99178:-_[translate_table:_standard]	K00434	IPR044831	Heme-binding peroxidase Ccp1-like	GO:0006979	biological_process	response to oxidative stress	68	14	497	0.795	0.909784	2.2
																								GO:0034599	biological_process	cellular response to oxidative stress
																						IPR002207	Class I peroxidase
Lup024567.1_[mRNA]_locus=Scaffold_5_3:1856149:1860814:+_[translate_table:_standard]	K00383	2			GO:0045454	biological_process	cell redox homeostasis	0.0248861												Lup018426.1_[mRNA]_locus=Scaffold_32_16:492583:497282:-_[translate_table:_standard]	K00294	IPR016163	Aldehyde dehydrogenase, C-terminal	GO:0016620	molecular_function	oxidoreductase activity, acting on the aldehyde or oxo group of donors, NAD or NADP as acceptor	15	7	96	0.787	0.909784	50.26
Lup029656.1_[mRNA]_locus=Scaffold_73_1:1689016:1695538:-_[translate_table:_standard]	K01663	2			GO:0000105	biological_process	histidine biosynthetic process	0.0248861																GO:0004029	molecular_function	aldehyde dehydrogenase (NAD) activity
																						IPR044638	Aldehyde dehydrogenase family 7 member A1-like
Lup017440.1_[mRNA]_locus=Scaffold_30_17:1355259:1373383:-_[translate_table:_standard]	K14290	3			GO:0031267	molecular_function	small GTPase binding	0.0267143												Lup026605.1_[mRNA]_locus=Scaffold_57:2283086:2285053:+_[translate_table:_standard]	K01652	IPR012846	Acetolactate synthase, large subunit, biosynthetic	GO:0030976	molecular_function	thiamine pyrophosphate binding	5	2	7	1.232	0.909784	52.82
																								GO:0003984	molecular_function	acetolactate synthase activity
																						IPR000399	TPP-binding enzyme, conserved site
																						IPR039368	Acetolactate synthase large subunit, TPP binding domain
																						IPR011766	Thiamine pyrophosphate enzyme, C-terminal TPP-binding
																				Lup020354.1_[mRNA]_locus=Scaffold_37:1072989:1075110:+_[translate_table:_standard]	K06630	-	-	-	No GO	No GO	36	10	121	0.79	0.910253	5.17
																				Lup000485.1_[mRNA]_locus=Scaffold_10_21:101809:106727:-_[translate_table:_standard]	NO KEGG	IPR036013	Band 7/SPFH domain superfamily	GO:0016020	cellular_component	membrane	27	7	133	0.794	0.910554	22.35
																						IPR001972	Stomatin/HflK/HflC family
																						IPR032435	Band 7, C-terminal extension
																				Lup009615.1_[mRNA]_locus=Scaffold_19_48:66108:66752:-_[translate_table:_standard]	NO KEGG	IPR002160	Proteinase inhibitor I3, Kunitz legume	-	No GO	No GO	47	8	468	0.797	0.910554	28.58
																				Lup012541.2_[mRNA]_locus=Scaffold_23:1718477:1722348:+_[translate_table:_standard]	NO KEGG	-	-	-	No GO	No GO	24	7	43	1.193	0.910554	37.59
																				Lup017398.1_[mRNA]_locus=Scaffold_30_17:1096045:1101009:-_[translate_table:_standard]	K11294	IPR035979	RNA-binding domain superfamily	-	No GO	No GO	20	11	354	1.116	0.910554	24.92
Lup017808.1_[mRNA]_locus=Scaffold_31_2:11177:19746:-_[translate_table:_standard]	K20222	3			GO:0031267	molecular_function	small GTPase binding	0.0267143												Lup018280.1_[mRNA]_locus=Scaffold_318:75211:79156:-_[translate_table:_standard]	K00939	-	-	GO:0006139	biological_process	nucleobase-containing compound metabolic process	54	12	289	0.797	0.910554	17.44
																						IPR006259	Adenylate kinase subfamily
																				Lup029284.3_[mRNA]_locus=Scaffold_71_47:386747:389891:+_[translate_table:_standard]	K01738	IPR005856	Cysteine synthase	GO:0006535	biological_process	cysteine biosynthetic process from serine	36	9	139	0.797	0.910554	32.23
																								GO:0004124	molecular_function	cysteine synthase activity
																						IPR036052	Tryptophan synthase beta subunit-like PLP-dependent enzyme
																						IPR005859	Cysteine synthase CysK
																						IPR001926	Pyridoxal-phosphate dependent enzyme
																				Lup003777.1_[mRNA]_locus=Scaffold_125_62:134884:137802:+_[translate_table:_standard]	NO KEGG	IPR029063	S-adenosyl-L-methionine-dependent methyltransferase	GO:0008168	molecular_function	methyltransferase activity	5	2	5	0.773	0.911736	21.1
Lup005695.1_[mRNA]_locus=Scaffold_14:3831895:3834586:+_[translate_table:_standard]	K14293	3			GO:0031267	molecular_function	small GTPase binding	0.0267143														IPR004159	Putative S-adenosyl-L-methionine-dependent methyltransferase
																				Lup019141.1_[mRNA]_locus=Scaffold_33_19:2488640:2489828:+_[translate_table:_standard]	K08913	IPR022796	Chlorophyll A-B binding protein	-	No GO	No GO	23	4	131	1.114	0.911736	22.5
																						IPR023329	Chlorophyll a/b binding domain superfamily
Lup017668.1_[mRNA]_locus=Scaffold_307:44134:48525:+_[translate_table:_standard]	K03033	2			GO:0030234	molecular_function	enzyme regulator activity	0.0287744												Lup000269.1_[mRNA]_locus=Scaffold_1_1118:10633:14053:-_[translate_table:_standard]	K01696	IPR006653	Tryptophan synthase, beta chain, conserved site	GO:0000162	biological_process	tryptophan biosynthetic process	16	6	12	0.791	0.912011	3.05
																								GO:0004834	molecular_function	tryptophan synthase activity
Lup003023.2_[mRNA]_locus=Scaffold_12:1811298:1820205:+_[translate_table:_standard]	K03028	2			GO:0030234	molecular_function	enzyme regulator activity	0.0287744														IPR006654	Tryptophan synthase, beta chain
																						IPR023026	Tryptophan synthase beta chain/beta chain-like
																				Lup022741.1_[mRNA]_locus=Scaffold_44:810440:815607:+_[translate_table:_standard]	K00411	IPR005805	Rieske iron-sulphur protein, C-terminal	GO:0008121	molecular_function	ubiquinol-cytochrome-c reductase activity	9	2	22	0.777	0.912011	23.38
Lup014253.1_[mRNA]_locus=Scaffold_256:561340:567454:-_[translate_table:_standard]	K01885	4			GO:0004812	molecular_function	aminoacyl-tRNA ligase activity	0.031488																GO:0051537	molecular_function	2 iron, 2 sulfur cluster binding
																						IPR017941	Rieske [2Fe-2S] iron-sulphur domain
																				Lup024144.1_[mRNA]_locus=Scaffold_483:56445:57882:-_[translate_table:_standard]	K02865	IPR023674	Ribosomal protein L1-like	GO:0003723	molecular_function	RNA binding	28	8	138	0.798	0.912011	15.69
																				Lup003195.1_[mRNA]_locus=Scaffold_12:3157104:3159967:+_[translate_table:_standard]	NO KEGG	IPR041232	Nucleoplasmin-like domain	-	No GO	No GO	10	3	16	1.205	0.912534	7.69
Lup017440.1_[mRNA]_locus=Scaffold_30_17:1355259:1373383:-_[translate_table:_standard]	K14290	4			GO:0004812	molecular_function	aminoacyl-tRNA ligase activity	0.031488												Lup011513.1_[mRNA]_locus=Scaffold_214:691078:691386:-_[translate_table:_standard]	K03963	-	-	-	No GO	No GO	66	4	25	1.186	0.913913	6.97
																						IPR008698	NADH dehydrogenase [ubiquinone] 1 beta subcomplex subunit 7, NDUB7
																				Lup009359.1_[mRNA]_locus=Scaffold_186:812162:815461:-_[translate_table:_standard]	K14012	IPR036241	NSFL1 cofactor p47, SEP domain superfamily	GO:0005515	molecular_function	protein binding	8	2	5	1.198	0.916895	61.73
																						IPR012989	SEP domain
																				Lup012173.1_[mRNA]_locus=Scaffold_225:819837:824782:-_[translate_table:_standard]	K23978	IPR036514	SGNH hydrolase superfamily	-	No GO	No GO	16	3	24	0.789	0.916895	27.17
Lup021381.1_[mRNA]_locus=Scaffold_4_123:2369060:2374810:-_[translate_table:_standard]	K04567	4			GO:0004812	molecular_function	aminoacyl-tRNA ligase activity	0.031488														IPR013830	SGNH hydrolase-type esterase domain
																				Lup012302.1_[mRNA]_locus=Scaffold_23:87574:88298:+_[translate_table:_standard]	NO KEGG	-	-	-	No GO	No GO	48	10	275	1.111	0.916895	78.57
																						IPR000167	Dehydrin
																				Lup014576.1_[mRNA]_locus=Scaffold_261:309218:318988:-_[translate_table:_standard]	K00413	-	-	-	No GO	No GO	31	5	128	1.145	0.916895	0.4
																						IPR021157	Cytochrome c1, transmembrane anchor, C-terminal
Lup022150.1_[mRNA]_locus=Scaffold_42:2476441:2489219:-_[translate_table:_standard]	K01870	4			GO:0004812	molecular_function	aminoacyl-tRNA ligase activity	0.031488														IPR009056	Cytochrome c-like domain
																						IPR002326	Cytochrome c1
																				Lup021499.1_[mRNA]_locus=Scaffold_40:275533:279055:-_[translate_table:_standard]	NO KEGG	IPR000073	Alpha/beta hydrolase fold-1	-	No GO	No GO	5	2	57	1.138	0.916895	7.91
																						IPR000639	Epoxide hydrolase-like
																				Lup025205.1_[mRNA]_locus=Scaffold_52_11:208245:212060:+_[translate_table:_standard]	K00615	IPR033248	Transketolase, C-terminal domain	GO:0004802	molecular_function	transketolase activity	40	26	979	1.111	0.916895	10.47
																						IPR020826	Transketolase binding site
Lup011933.1_[mRNA]_locus=Scaffold_220:189276:192315:+_[translate_table:_standard]	K06184	49	-	-	GO:0005524	molecular_function	ATP binding	0.03277														IPR005478	Transketolase, bacterial-like
			IPR003439	ABC transporter-like																		IPR005474	Transketolase, N-terminal
			IPR002645	STAS domain																		IPR033247	Transketolase family
			IPR036513	STAS domain superfamily																Lup026216.1_[mRNA]_locus=Scaffold_56:1200932:1211441:-_[translate_table:_standard]	K23390	IPR000266	Ribosomal protein S17/S11	GO:0005515	molecular_function	protein binding	12	9	83	0.8	0.916895	4.74
			IPR017871	ABC transporter, conserved site																		IPR032440	40S ribosomal protein S11, N-terminal
			IPR027417	P-loop containing nucleoside triphosphate hydrolase																		IPR028333	Ribosomal protein S17, archaeal/eukaryotic
			IPR003593	AAA+ ATPase domain																		IPR019979	Ribosomal protein S17, conserved site
Lup012370.1_[mRNA]_locus=Scaffold_23:486512:489474:+_[translate_table:_standard]	K03064	49			GO:0005524	molecular_function	ATP binding	0.03277												Lup029677.1_[mRNA]_locus=Scaffold_73_1:1816513:1818516:-_[translate_table:_standard]	K17292	IPR036126	Tubulin binding cofactor A superfamily	GO:0007023	biological_process	post-chaperonin tubulin folding pathway	31	3	28	1.243	0.919658	16.05
																						IPR004226	Tubulin binding cofactor A
																				Lup012207.1_[mRNA]_locus=Scaffold_227:103577:106853:+_[translate_table:_standard]	K00927	IPR015824	Phosphoglycerate kinase, N-terminal	-	No GO	No GO	75	34	946	0.801	0.919672	26.94
Lup013267.1_[mRNA]_locus=Scaffold_24:594522:597953:+_[translate_table:_standard]	K03695	49			GO:0005524	molecular_function	ATP binding	0.03277																GO:0004618	molecular_function	phosphoglycerate kinase activity
																						IPR036043	Phosphoglycerate kinase superfamily
																						IPR015911	Phosphoglycerate kinase, conserved site
																						IPR001576	Phosphoglycerate kinase
																				Lup004188.1_[mRNA]_locus=Scaffold_129_1:970962:973643:-_[translate_table:_standard]	K15040	-	-	GO:0008308	molecular_function	voltage-gated anion channel activity	57	16	984	1.108	0.923137	7.54
Lup013564.1_[mRNA]_locus=Scaffold_24:3215250:3220146:-_[translate_table:_standard]	K18674	49	IPR013750	GHMP kinase, C-terminal domain	GO:0005524	molecular_function	ATP binding	0.03277																GO:0098656	biological_process	anion transmembrane transport
			IPR019539	Galactokinase, N-terminal domain																		IPR023614	Porin domain superfamily
			-	-																Lup014864.2_[mRNA]_locus=Scaffold_27_12:138214:146848:-_[translate_table:_standard]	K17065	IPR003130	Dynamin GTPase effector	-	No GO	No GO	4	3	17	1.209	0.923137	20.27
			IPR006204	GHMP kinase N-terminal domain																		IPR000375	Dynamin stalk domain
			IPR036554	GHMP kinase, C-terminal domain superfamily																Lup013474.1_[mRNA]_locus=Scaffold_24:2331555:2334129:-_[translate_table:_standard]	K11279	IPR002164	Nucleosome assembly protein (NAP)	GO:0006334	biological_process	nucleosome assembly	25	6	131	1.104	0.923983	55.76
			IPR000705	Galactokinase																Lup018290.1_[mRNA]_locus=Scaffold_318:403140:408578:+_[translate_table:_standard]	K01738	IPR005856	Cysteine synthase	GO:0006535	biological_process	cysteine biosynthetic process from serine	22	8	211	1.282	0.923983	76.21
			IPR014721	Ribosomal protein S5 domain 2-type fold, subgroup																		IPR001216	Cysteine synthase/cystathionine beta-synthase, pyridoxal-phosphate attachment site
			IPR020568	Ribosomal protein S5 domain 2-type fold																Lup018584.1_[mRNA]_locus=Scaffold_32_16:1999794:2006035:+_[translate_table:_standard]	K03885	IPR036188	FAD/NAD(P)-binding domain superfamily	GO:0005509	molecular_function	calcium ion binding	5	2	3	0.805	0.923983	24.23
			IPR006203	GHMP kinase, ATP-binding, conserved site																Lup020809.1_[mRNA]_locus=Scaffold_38:2597781:2599226:-_[translate_table:_standard]	NO KEGG	-	-	GO:0005515	molecular_function	protein binding	5	2	15	1.195	0.923983	5.76
			IPR006206	Mevalonate/galactokinase																Lup024903.1_[mRNA]_locus=Scaffold_50_58:4499:5818:-_[translate_table:_standard]	NO KEGG	IPR036378	FAS1 domain superfamily	-	No GO	No GO	16	3	28	1.19	0.923983	12.72
			IPR019741	Galactokinase, conserved site																Lup030453.1_[mRNA]_locus=Scaffold_77:1161332:1164771:+_[translate_table:_standard]	NO KEGG	IPR027417	P-loop containing nucleoside triphosphate hydrolase	-	No GO	No GO	6	2	3	0.795	0.923983	16.88
Lup013774.1_[mRNA]_locus=Scaffold_244:703656:711030:-_[translate_table:_standard]	K20600	49			GO:0005524	molecular_function	ATP binding	0.03277														IPR036627	CobW-like, C-terminal domain superfamily
Lup014253.1_[mRNA]_locus=Scaffold_256:561340:567454:-_[translate_table:_standard]	K01885	49			GO:0005524	molecular_function	ATP binding	0.03277														IPR011629	Cobalamin (vitamin B12) biosynthesis CobW-like, C-terminal
																						IPR003495	CobW/HypB/UreG, nucleotide-binding domain
																				Lup005892.1_[mRNA]_locus=Scaffold_141:368355:370153:+_[translate_table:_standard]	K24140	IPR013740	Redoxin	GO:0016491	molecular_function	oxidoreductase activity	59	10	273	1.106	0.924666	38.55
																				Lup006869.1_[mRNA]_locus=Scaffold_152:611904:615645:-_[translate_table:_standard]	K07513	IPR020617	Thiolase, C-terminal	-	No GO	No GO	18	10	192	0.805	0.926515	6.83
																						IPR020610	Thiolase, active site
																						IPR020613	Thiolase, conserved site
																						IPR020616	Thiolase, N-terminal
																						IPR020615	Thiolase, acyl-enzyme intermediate active site
Lup017440.1_[mRNA]_locus=Scaffold_30_17:1355259:1373383:-_[translate_table:_standard]	K14290	49			GO:0005524	molecular_function	ATP binding	0.03277														IPR002155	Thiolase
																				Lup004206.1_[mRNA]_locus=Scaffold_129_1:1205996:1208204:+_[translate_table:_standard]	K21444	-	-	GO:0003676	molecular_function	nucleic acid binding	8	4	8	0.786	0.926555	31.13
																				Lup009719.1_[mRNA]_locus=Scaffold_190:24206:25632:-_[translate_table:_standard]	K11088	-	-	GO:0006396	biological_process	RNA processing	26	3	38	1.187	0.926555	47.14
																								GO:0000387	biological_process	spliceosomal snRNP assembly
																								GO:0005681	cellular_component	spliceosomal complex
																						IPR001163	LSM domain, eukaryotic/archaea-type
																						IPR027141	Like-Sm (LSM) domain containing protein, LSm4/SmD1/SmD3
																						IPR034099	Small nuclear ribonucleoprotein Sm D3
																						IPR010920	LSM domain superfamily
Lup016026.1_[mRNA]_locus=Scaffold_29_1:1411190:1417588:+_[translate_table:_standard]	K01610	49			GO:0005524	molecular_function	ATP binding	0.03277												Lup013576.1_[mRNA]_locus=Scaffold_24:3572050:3574505:+_[translate_table:_standard]	K00430	IPR000823	Plant peroxidase	GO:0004601	molecular_function	peroxidase activity	14	3	10	1.266	0.926555	81.7
																				Lup014862.1_[mRNA]_locus=Scaffold_27_12:121783:124511:-_[translate_table:_standard]	K00162	-	-	GO:0003824	molecular_function	catalytic activity	43	12	307	1.105	0.926555	11.43
Lup016380.1_[mRNA]_locus=Scaffold_293:225193:230067:+_[translate_table:_standard]	K17681	49			GO:0005524	molecular_function	ATP binding	0.03277														IPR027110	Pyruvate dehydrogenase E1 component subunit beta
																				Lup017011.2_[mRNA]_locus=Scaffold_3_398:1306703:1312633:-_[translate_table:_standard]	NO KEGG	IPR012562	GUCT	GO:0003676	molecular_function	nucleic acid binding	5	3	36	1.165	0.928265	63.1
Lup016572.1_[mRNA]_locus=Scaffold_298:387320:401413:-_[translate_table:_standard]	K08244	49	-	-	GO:0005524	molecular_function	ATP binding	0.03277																GO:0004386	molecular_function	helicase activity
			IPR013815	ATP-grasp fold, subdomain 1																		IPR000629	ATP-dependent RNA helicase DEAD-box, conserved site
			IPR002192	Pyruvate phosphate dikinase, AMP/ATP-binding																Lup027244.1_[mRNA]_locus=Scaffold_6_157:26528:36610:-_[translate_table:_standard]	NO KEGG	IPR025776	Histone-lysine N-methyltransferase SUVR4/SUVR1/SUVR2	GO:0003735	molecular_function	structural constituent of ribosome	10	9	261	1.103	0.928265	27.25
Lup016650.1_[mRNA]_locus=Scaffold_3_1:430602:431789:+_[translate_table:_standard]	K00789	49			GO:0005524	molecular_function	ATP binding	0.03277																GO:0034968	biological_process	histone lysine methylation
																								GO:0018024	molecular_function	histone-lysine N-methyltransferase activity
Lup017397.1_[mRNA]_locus=Scaffold_30_17:1084040:1093393:-_[translate_table:_standard]	NO KEGG	49			GO:0005524	molecular_function	ATP binding	0.03277														IPR007728	Pre-SET domain
																						IPR001214	SET domain
Lup018005.1_[mRNA]_locus=Scaffold_31_25:215389:224802:-_[translate_table:_standard]	K09597	49			GO:0005524	molecular_function	ATP binding	0.03277														IPR000218	Ribosomal protein L14P
Lup018351.1_[mRNA]_locus=Scaffold_32_3:95239:98086:+_[translate_table:_standard]	K02133	49			GO:0005524	molecular_function	ATP binding	0.03277														IPR019972	Ribosomal protein L14P, conserved site
Lup000226.1_[mRNA]_locus=Scaffold_1_1018:30900:35579:+_[translate_table:_standard]	NO KEGG	49			GO:0005524	molecular_function	ATP binding	0.03277														IPR036853	Ribosomal protein L14 superfamily
Lup001565.1_[mRNA]_locus=Scaffold_107_1:563197:571477:-_[translate_table:_standard]	K00876	49	IPR003245	Phytocyanin domain	GO:0005524	molecular_function	ATP binding	0.03277														IPR043017	WIYLD domain superfamily
			-	-																		IPR018848	WIYLD domain
			IPR000764	Uridine kinase-like																Lup008504.1_[mRNA]_locus=Scaffold_174_1:48187:51363:+_[translate_table:_standard]	K00161	IPR017597	Pyruvate dehydrogenase (acetyl-transferring) E1 component, alpha subunit, subgroup y	GO:0004739	molecular_function	pyruvate dehydrogenase (acetyl-transferring) activity	26	6	89	0.801	0.928431	19.31
			IPR006083	Phosphoribulokinase/uridine kinase																				GO:0043231	cellular_component	intracellular membrane-bounded organelle
			IPR008972	Cupredoxin																Lup010809.1_[mRNA]_locus=Scaffold_203:694162:696911:+_[translate_table:_standard]	K03234	IPR009000	Translation protein, beta-barrel domain superfamily	GO:0003924	molecular_function	GTPase activity	46	40	1376	1.102	0.928431	16.44
			IPR029930	Uridine kinase-like protein, plant																		IPR035647	EF-G domain III/V-like
			IPR000836	Phosphoribosyltransferase domain																		IPR041095	Elongation Factor G, domain II
			IPR029057	Phosphoribosyltransferase-like																		IPR000640	Elongation factor EFG, domain V-like
			IPR027417	P-loop containing nucleoside triphosphate hydrolase																		IPR005517	Translation elongation factor EFG/EF2, domain IV
Lup001911.1_[mRNA]_locus=Scaffold_11_33:30529:36989:-_[translate_table:_standard]	K13412	49			GO:0005524	molecular_function	ATP binding	0.03277												Lup012311.1_[mRNA]_locus=Scaffold_23:126243:127783:+_[translate_table:_standard]	NO KEGG	-	-	-	No GO	No GO	22	4	20	1.175	0.928431	2.3
																				Lup006714.1_[mRNA]_locus=Scaffold_150_1:149519:150895:+_[translate_table:_standard]	K23154	IPR002213	UDP-glucuronosyl/UDP-glucosyltransferase	-	No GO	No GO	10	3	35	0.801	0.928869	6.86
Lup003533.1_[mRNA]_locus=Scaffold_121_23:26454:37063:+_[translate_table:_standard]	K08790	49			GO:0005524	molecular_function	ATP binding	0.03277												Lup014538.1_[mRNA]_locus=Scaffold_260_1:340363:346761:-_[translate_table:_standard]	K00695	IPR001296	Glycosyl transferase, family 1	GO:0016757	molecular_function	transferase activity, transferring glycosyl groups	5	4	30	1.186	0.930142	106.26
																				Lup025570.1_[mRNA]_locus=Scaffold_53:1664691:1670142:-_[translate_table:_standard]	K01648	IPR016102	Succinyl-CoA synthetase-like	-	No GO	No GO	28	10	144	0.794	0.930232	27.62
Lup004391.1_[mRNA]_locus=Scaffold_13_1:1158272:1162605:-_[translate_table:_standard]	K09489	49			GO:0005524	molecular_function	ATP binding	0.03277												Lup002755.1_[mRNA]_locus=Scaffold_115_10:6648:7103:+_[translate_table:_standard]	NO KEGG	IPR004265	Dirigent protein	-	No GO	No GO	26	3	95	0.804	0.930553	25.57
Lup004905.1_[mRNA]_locus=Scaffold_131:367292:370265:-_[translate_table:_standard]	K11338	49	IPR010339	TIP49, P-loop domain	GO:0005524	molecular_function	ATP binding	0.03277														IPR044859	Allene oxide cyclase/Dirigent protein
			IPR027417	P-loop containing nucleoside triphosphate hydrolase																Lup002811.1_[mRNA]_locus=Scaffold_116_28:415568:417282:+_[translate_table:_standard]	K06630	IPR036815	14-3-3 domain superfamily	-	No GO	No GO	58	16	485	1.112	0.930553	1.65
			-	-																Lup011887.1_[mRNA]_locus=Scaffold_22_205:8135:12267:+_[translate_table:_standard]	K13034	IPR036052	Tryptophan synthase beta subunit-like PLP-dependent enzyme	-	No GO	No GO	31	12	173	0.808	0.930553	6.32
			IPR027238	RuvB-like																				GO:0006535	biological_process	cysteine biosynthetic process from serine
			IPR003593	AAA+ ATPase domain																				GO:0050017	molecular_function	L-3-cyanoalanine synthase activity
			IPR042487	RuvBL1/2, DNA/RNA binding domain																				GO:0019499	biological_process	cyanide metabolic process
			IPR041048	RuvB-like, AAA-lid domain																		IPR005856	Cysteine synthase
			IPR037942	RuvB-like helicase 2																		IPR031111	L-3-cyanoalanine synthase, mitochondrial
Lup005882.1_[mRNA]_locus=Scaffold_141:283771:286427:-_[translate_table:_standard]	NO KEGG	49			GO:0005524	molecular_function	ATP binding	0.03277												Lup012499.1_[mRNA]_locus=Scaffold_23:1360253:1367966:+_[translate_table:_standard]	K12812	IPR000743	Glycoside hydrolase, family 28	GO:0004650	molecular_function	polygalacturonase activity	8	6	94	0.806	0.930553	54.35
Lup006450.1_[mRNA]_locus=Scaffold_149_17:90637:94632:_[translate_table:_standard]	K01940	49	IPR018223	Argininosuccinate synthase, conserved site	GO:0005524	molecular_function	ATP binding	0.03277												Lup013981.1_[mRNA]_locus=Scaffold_25_1:417116:423453:-_[translate_table:_standard]	K19893	IPR000490	Glycoside hydrolase family 17	GO:0005737	cellular_component	cytoplasm	3	2	12	0.795	0.930553	10.24
			IPR014729	Rossmann-like alpha/beta/alpha sandwich fold																				GO:0003991	molecular_function	acetylglutamate kinase activity
			IPR024074	Argininosuccinate synthetase, catalytic/multimerisation domain body																		IPR037528	Acetylglutamate kinase ArgB
			IPR001518	Argininosuccinate synthase																		IPR004662	Acetylglutamate kinase family
			IPR023434	Argininosuccinate synthase, type 1 subfamily																		IPR041727	N-Acetyl-L-glutamate kinase, cyclic
			-	-																Lup014568.1_[mRNA]_locus=Scaffold_261:189044:192629:+_[translate_table:_standard]	K00235	IPR025192	Succinate dehydogenase/fumarate reductase N-terminal	GO:0006099	biological_process	tricarboxylic acid cycle	14	4	54	0.799	0.930553	48.02
Lup007941.1_[mRNA]_locus=Scaffold_167:97786:100594:+_[translate_table:_standard]	K03283	49			GO:0005524	molecular_function	ATP binding	0.03277														IPR004489	Succinate dehydrogenase/fumarate reductase iron-sulphur protein
Lup008534.4_[mRNA]_locus=Scaffold_174_58:17796:23031:-_[translate_table:_standard]	NO KEGG	49			GO:0005524	molecular_function	ATP binding	0.03277														IPR036010	2Fe-2S ferredoxin-like superfamily
																						IPR009051	Alpha-helical ferredoxin
Lup009060.1_[mRNA]_locus=Scaffold_181_1:173848:175699:-_[translate_table:_standard]	K03257	49	IPR027417	P-loop containing nucleoside triphosphate hydrolase	GO:0005524	molecular_function	ATP binding	0.03277														IPR001041	2Fe-2S ferredoxin-type iron-sulfur binding domain
			IPR001650	Helicase, C-terminal																		IPR006058	2Fe-2S ferredoxin, iron-sulphur binding site
			-	-																		IPR012675	Beta-grasp domain superfamily
			IPR014001	Helicase superfamily 1/2, ATP-binding domain																Lup016054.1_[mRNA]_locus=Scaffold_29_1:1666142:1669333:+_[translate_table:_standard]	NO KEGG	IPR000504	RNA recognition motif domain	-	No GO	No GO	19	5	63	1.124	0.930553	13.11
			IPR000629	ATP-dependent RNA helicase DEAD-box, conserved site																Lup016267.1_[mRNA]_locus=Scaffold_292:81638:82373:-_[translate_table:_standard]	NO KEGG	-	-	-	No GO	No GO	39	5	240	1.097	0.930553	33.15
			IPR011545	DEAD/DEAH box helicase domain																		IPR041232	Nucleoplasmin-like domain
			IPR014014	RNA helicase, DEAD-box type, Q motif																		IPR036824	Nucleoplasmin core domain superfamily
Lup009248.1_[mRNA]_locus=Scaffold_185_10:326080:337679:-_[translate_table:_standard]	K11262	49			GO:0005524	molecular_function	ATP binding	0.03277												Lup016276.2_[mRNA]_locus=Scaffold_292:138712:144463:-_[translate_table:_standard]	NO KEGG	IPR027534	Ribosomal protein L12/P1/P2 family	GO:0006414	biological_process	translational elongation	27	5	96	1.099	0.930553	75.28
																				Lup016579.1_[mRNA]_locus=Scaffold_298:450566:453404:-_[translate_table:_standard]	K17609	IPR017937	Thioredoxin, conserved site	-	No GO	No GO	29	14	128	0.801	0.930553	30.11
																						IPR012336	Thioredoxin-like fold
																						IPR004146	DC1
																				Lup017361.1_[mRNA]_locus=Scaffold_30_17:858470:860815:-_[translate_table:_standard]	NO KEGG	IPR041469	Subtilisin-like protease, fibronectin type-III domain	GO:0008236	molecular_function	serine-type peptidase activity	13	8	74	1.098	0.930553	4.67
																				Lup017919.1_[mRNA]_locus=Scaffold_31_14:88699:89700:-_[translate_table:_standard]	NO KEGG	IPR000490	Glycoside hydrolase family 17	GO:0004553	molecular_function	hydrolase activity, hydrolyzing O-glycosyl compounds	9	2	13	0.792	0.930553	0.8
																				Lup023707.1_[mRNA]_locus=Scaffold_460:211836:214060:-_[translate_table:_standard]	NO KEGG	-	-	-	No GO	No GO	39	3	90	0.798	0.930553	33.38
																				Lup027107.1_[mRNA]_locus=Scaffold_6_1:1574106:1576696:-_[translate_table:_standard]	K00430	IPR010255	Haem peroxidase superfamily	GO:0006979	biological_process	response to oxidative stress	8	3	70	0.788	0.930553	28.35
																				Lup027398.1_[mRNA]_locus=Scaffold_60_34:217818:221622:+_[translate_table:_standard]	K14512	IPR003527	Mitogen-activated protein (MAP) kinase, conserved site	GO:0004707	molecular_function	MAP kinase activity	8	2	11	0.793	0.930553	49.23
Lup009517.1_[mRNA]_locus=Scaffold_19_1:216633:236627:+_[translate_table:_standard]	NO KEGG	49			GO:0005524	molecular_function	ATP binding	0.03277												Lup030051.1_[mRNA]_locus=Scaffold_76:387391:390711:+_[translate_table:_standard]	K11279	IPR002164	Nucleosome assembly protein (NAP)	-	No GO	No GO	14	5	38	0.801	0.930553	13.8
Lup009966.1_[mRNA]_locus=Scaffold_195:351658:352842:+_[translate_table:_standard]	K00789	49			GO:0005524	molecular_function	ATP binding	0.03277												Lup030845.1_[mRNA]_locus=Scaffold_8_1:1025969:1033158:-_[translate_table:_standard]	K03696	IPR027417	P-loop containing nucleoside triphosphate hydrolase	GO:0005524	molecular_function	ATP binding	26	21	163	1.275	0.930553	54.92
Lup019190.1_[mRNA]_locus=Scaffold_330:50609:80979:-_[translate_table:_standard]	K07767	49			GO:0005524	molecular_function	ATP binding	0.03277														IPR001943	UVR domain
																				Lup030941.1_[mRNA]_locus=Scaffold_8_283:3344:4784:-_[translate_table:_standard]	K03231	IPR000795	Translational (tr)-type GTP-binding domain	GO:0005525	molecular_function	GTP binding	38	18	677	0.806	0.930553	1.86
Lup020405.1_[mRNA]_locus=Scaffold_37:2609663:2617250:-_[translate_table:_standard]	K09493	49			GO:0005524	molecular_function	ATP binding	0.03277												Lup027763.1_[mRNA]_locus=Scaffold_62_16:960997:961440:+_[translate_table:_standard]	K13448	IPR011992	EF-hand domain pair	-	No GO	No GO	72	10	329	1.164	0.933139	24.11
Lup020990.1_[mRNA]_locus=Scaffold_389:152760:162034:+_[translate_table:_standard]	K09486	49			GO:0005524	molecular_function	ATP binding	0.03277												Lup017181.1_[mRNA]_locus=Scaffold_30_15:18339:19728:+_[translate_table:_standard]	K02893	IPR013025	Ribosomal protein L25/L23	GO:0005840	cellular_component	ribosome	53	15	965	0.813	0.93747	11.36
																						IPR019985	Ribosomal protein L23
																						IPR005633	Ribosomal protein L23/L25, N-terminal
																						IPR001014	Ribosomal protein L23/L25, conserved site
																				Lup000497.1_[mRNA]_locus=Scaffold_10_21:299887:305840:+_[translate_table:_standard]	K13066	IPR001077	O-methyltransferase domain	GO:0046983	molecular_function	protein dimerization activity	15	5	98	0.813	0.938218	18.73
																								GO:0008171	molecular_function	O-methyltransferase activity
Lup021031.1_[mRNA]_locus=Scaffold_39_72:483379:492887:+_[translate_table:_standard]	K00844	49			GO:0005524	molecular_function	ATP binding	0.03277														IPR012967	Plant methyltransferase dimerisation
Lup021381.1_[mRNA]_locus=Scaffold_4_123:2369060:2374810:-_[translate_table:_standard]	K04567	49			GO:0005524	molecular_function	ATP binding	0.03277														IPR016461	O-methyltransferase COMT-type
																				Lup007569.1_[mRNA]_locus=Scaffold_161_1:367966:374346:+_[translate_table:_standard]	K09487	IPR036890	Histidine kinase/HSP90-like ATPase superfamily	GO:0005524	molecular_function	ATP binding	15	9	79	0.808	0.938799	2.36
Lup021692.1_[mRNA]_locus=Scaffold_402:265144:276611:-_[translate_table:_standard]	K06027	49			GO:0005524	molecular_function	ATP binding	0.03277												Lup008094.1_[mRNA]_locus=Scaffold_168_1:532650:535174:+_[translate_table:_standard]	K02732	IPR016050	Proteasome beta-type subunit, conserved site	GO:0005839	cellular_component	proteasome core complex	26	4	67	0.804	0.940737	12.99
																				Lup003496.1_[mRNA]_locus=Scaffold_121_4:110278:111568:-_[translate_table:_standard]	K11130	IPR036756	H/ACA ribonucleoprotein complex, subunit Nop10 superfamily	-	No GO	No GO	59	4	60	1.104	0.940819	14.7
Lup022150.1_[mRNA]_locus=Scaffold_42:2476441:2489219:-_[translate_table:_standard]	K01870	49			GO:0005524	molecular_function	ATP binding	0.03277																GO:0001522	biological_process	pseudouridine synthesis
																								GO:0030515	molecular_function	snoRNA binding
Lup022561.1_[mRNA]_locus=Scaffold_43_2:55172:56356:+_[translate_table:_standard]	K00789	49			GO:0005524	molecular_function	ATP binding	0.03277														IPR007264	H/ACA ribonucleoprotein complex, subunit Nop10
Lup023041.1_[mRNA]_locus=Scaffold_443:177674:183413:-_[translate_table:_standard]	K09494	49			GO:0005524	molecular_function	ATP binding	0.03277												Lup003849.1_[mRNA]_locus=Scaffold_126:1010176:1013518:-_[translate_table:_standard]	K03781	IPR018028	Catalase, mono-functional, haem-containing	GO:0006979	biological_process	response to oxidative stress	38	15	472	1.091	0.941251	17.14
																				Lup005627.1_[mRNA]_locus=Scaffold_14:2026439:2027948:-_[translate_table:_standard]	K15040	IPR001925	Porin, eukaryotic type	GO:0008308	molecular_function	voltage-gated anion channel activity	22	5	223	1.091	0.941862	6.48
																				Lup004639.1_[mRNA]_locus=Scaffold_13_58:202191:205005:-_[translate_table:_standard]	K03283	IPR029048	Heat shock protein 70kD, C-terminal domain superfamily	GO:0005524	molecular_function	ATP binding	43	29	2185	0.811	0.942421	6.8
																				Lup005102.1_[mRNA]_locus=Scaffold_134:53419:56871:-_[translate_table:_standard]	NO KEGG	IPR005828	Major facilitator, sugar transporter-like	GO:0055085	biological_process	transmembrane transport	7	2	9	0.81	0.942421	3.33
																						IPR003663	Sugar/inositol transporter
Lup024528.1_[mRNA]_locus=Scaffold_5_3:1204699:1207309:-_[translate_table:_standard]	K01951	49			GO:0005524	molecular_function	ATP binding	0.03277												Lup007095.1_[mRNA]_locus=Scaffold_155:831037:833665:-_[translate_table:_standard]	K04078	IPR020818	GroES chaperonin family	-	No GO	No GO	59	12	213	1.123	0.942421	19.33
																								GO:1901671	biological_process	positive regulation of superoxide dismutase activity
																								GO:0046914	molecular_function	transition metal ion binding
Lup024647.1_[mRNA]_locus=Scaffold_5_3:2495693:2501793:+_[translate_table:_standard]	NO KEGG	49			GO:0005524	molecular_function	ATP binding	0.03277														IPR017416	Chaperonin Cpn20
																						IPR018369	Chaperonin GroES, conserved site
Lup024839.1_[mRNA]_locus=Scaffold_50_1:52422:59994:+_[translate_table:_standard]	K12854	49	-	-	GO:0005524	molecular_function	ATP binding	0.03277												Lup017423.1_[mRNA]_locus=Scaffold_30_17:1252358:1259490:-_[translate_table:_standard]	K16871	IPR015422	Pyridoxal phosphate-dependent transferase, small domain	GO:0003824	molecular_function	catalytic activity	14	7	71	1.09	0.942421	21.58
			IPR014001	Helicase superfamily 1/2, ATP-binding domain																		IPR005814	Aminotransferase class-III
			IPR001650	Helicase, C-terminal																Lup024704.1_[mRNA]_locus=Scaffold_5_3:2916561:2920618:+_[translate_table:_standard]	K01938	IPR000559	Formate-tetrahydrofolate ligase, FTHFS	-	No GO	No GO	7	3	23	1.179	0.942421	12.04
			IPR011545	DEAD/DEAH box helicase domain																				GO:0004329	molecular_function	formate-tetrahydrofolate ligase activity
			IPR035892	C2 domain superfamily																		IPR020628	Formate-tetrahydrofolate ligase, FTHFS, conserved site
			IPR041094	Brr2, N-terminal helicase PWI domain																Lup028747.1_[mRNA]_locus=Scaffold_69_105:416930:419423:+_[translate_table:_standard]	K00627	IPR003016	2-oxo acid dehydrogenase, lipoyl-binding site	GO:0016746	molecular_function	transferase activity, transferring acyl groups	31	8	131	1.105	0.942421	1.71
			IPR027417	P-loop containing nucleoside triphosphate hydrolase																Lup009753.1_[mRNA]_locus=Scaffold_190:240650:243516:+_[translate_table:_standard]	K03064	IPR003593	AAA+ ATPase domain	-	No GO	No GO	37	13	167	0.816	0.944907	26.62
			IPR004179	Sec63 domain																Lup018741.1_[mRNA]_locus=Scaffold_327:215196:218184:+_[translate_table:_standard]	K18980	IPR002364	Quinone oxidoreductase/zeta-crystallin, conserved site	GO:0016628	molecular_function	oxidoreductase activity, acting on the CH-CH group of donors, NAD or NADP as acceptor	26	6	74	1.101	0.944914	56.19
			IPR036388	Winged helix-like DNA-binding domain superfamily																		IPR020843	Polyketide synthase, enoylreductase domain
			IPR036390	Winged helix DNA-binding domain superfamily																		IPR044626	NADPH-dependent oxidoreductase AOR-like
			IPR003593	AAA+ ATPase domain																Lup011469.1_[mRNA]_locus=Scaffold_214:331829:333427:+_[translate_table:_standard]	K14319	IPR025265	WPP domain	GO:0005515	molecular_function	protein binding	9	3	34	0.817	0.945187	7.59
			IPR014756	Immunoglobulin E-set																		IPR038214	WPP domain superfamily
Lup025232.1_[mRNA]_locus=Scaffold_52_12:148471:159221:-_[translate_table:_standard]	K12614	49	IPR001650	Helicase, C-terminal	GO:0005524	molecular_function	ATP binding	0.03277												Lup010178.1_[mRNA]_locus=Scaffold_2_1:417319:420946:+_[translate_table:_standard]	K13199	IPR019084	Stm1-like, N-terminal	-	No GO	No GO	15	4	99	1.087	0.946425	23.06
			IPR014001	Helicase superfamily 1/2, ATP-binding domain																		IPR039764	RNA binding protein HABP4/SERBP1
			IPR014014	RNA helicase, DEAD-box type, Q motif																Lup012249.1_[mRNA]_locus=Scaffold_228:576847:583622:+_[translate_table:_standard]	K05605	-	-	-	No GO	No GO	13	5	22	0.804	0.946425	2.86
			-	-																				GO:0003860	molecular_function	3-hydroxyisobutyryl-CoA hydrolase activity
			IPR011545	DEAD/DEAH box helicase domain																		IPR032259	Enoyl-CoA hydratase/isomerase, HIBYL-CoA-H type
			IPR027417	P-loop containing nucleoside triphosphate hydrolase																Lup018414.1_[mRNA]_locus=Scaffold_32_16:248412:254072:+_[translate_table:_standard]	K01535	IPR001757	P-type ATPase	-	No GO	No GO	24	21	213	1.087	0.946425	18.41
			IPR000629	ATP-dependent RNA helicase DEAD-box, conserved site																				GO:0120029
Lup026831.1_[mRNA]_locus=Scaffold_59_1:965691:973252:-_[translate_table:_standard]	K10406	49			GO:0005524	molecular_function	ATP binding	0.03277																GO:0008553	molecular_function	hydrogen-exporting ATPase activity, phosphorylative mechanism
Lup027291.2_[mRNA]_locus=Scaffold_6_215:33045:37563:-_[translate_table:_standard]	K09489	49			GO:0005524	molecular_function	ATP binding	0.03277														IPR023298	P-type ATPase, transmembrane domain superfamily
Lup028086.1_[mRNA]_locus=Scaffold_63_19:137455:145611:+_[translate_table:_standard]	K00261	49			GO:0005524	molecular_function	ATP binding	0.03277														IPR004014	Cation-transporting P-type ATPase, N-terminal
Lup029555.1_[mRNA]_locus=Scaffold_73_1:978935:984838:+_[translate_table:_standard]	K09499	49			GO:0005524	molecular_function	ATP binding	0.03277														IPR006534	P-type ATPase, subfamily IIIA
																						IPR044492	P-type ATPase, haloacid dehalogenase domain
																						IPR018303	P-type ATPase, phosphorylation site
																						IPR023299	P-type ATPase, cytoplasmic domain N
Lup029567.1_[mRNA]_locus=Scaffold_73_1:1062471:1068280:-_[translate_table:_standard]	K08819	49			GO:0005524	molecular_function	ATP binding	0.03277														IPR008250	P-type ATPase, A domain superfamily
																				Lup031444.1_[mRNA]_locus=Scaffold_86:451229:455243:-_[translate_table:_standard]	NO KEGG	IPR003891	Initiation factor eIF-4 gamma, MA3	GO:0045892	biological_process	negative regulation of transcription, DNA-templated	14	9	46	0.812	0.946425	28.69
																						IPR039778	Programmed cell death protein 4
																				Lup002010.1_[mRNA]_locus=Scaffold_11_139:236095:239120:+_[translate_table:_standard]	K00627	IPR036625	E3-binding domain superfamily	GO:0016746	molecular_function	transferase activity, transferring acyl groups	20	8	120	0.82	0.946775	36.28
Lup030254.1_[mRNA]_locus=Scaffold_76:1787543:1791415:+_[translate_table:_standard]	K00850	49			GO:0005524	molecular_function	ATP binding	0.03277												Lup003610.1_[mRNA]_locus=Scaffold_122_44:566177:573556:+_[translate_table:_standard]	K03267	IPR009001	Translation elongation factor EF1A/initiation factor IF2gamma, C-terminal	-	No GO	No GO	8	3	78	1.094	0.946775	34.67
																				Lup004396.1_[mRNA]_locus=Scaffold_13_1:1194543:1195100:+_[translate_table:_standard]	K02922	IPR001569	Ribosomal protein L37e	-	No GO	No GO	32	4	73	0.818	0.946775	12.8
Lup030635.1_[mRNA]_locus=Scaffold_78_16:215911:232448:+_[translate_table:_standard]	K05853	49			GO:0005524	molecular_function	ATP binding	0.03277														IPR011331	Ribosomal protein L37ae/L37e
																						IPR018267	Ribosomal protein L37e, conserved site
																				Lup004444.1_[mRNA]_locus=Scaffold_13_5:17512:19602:-_[translate_table:_standard]	K03257	IPR011545	DEAD/DEAH box helicase domain	GO:0003724	molecular_function	RNA helicase activity	20	8	111	1.269	0.946775	74.93
																				Lup007893.1_[mRNA]_locus=Scaffold_166:811846:815019:-_[translate_table:_standard]	K07936	-	-	-	No GO	No GO	47	11	229	1.085	0.946775	19.77
																								GO:0006913	biological_process	nucleocytoplasmic transport
Lup032973.1_[mRNA]_locus=Scaffold_99:557993:563925:-_[translate_table:_standard]	K01535	49			GO:0005524	molecular_function	ATP binding	0.03277																GO:0006122	biological_process	mitochondrial electron transport, ubiquinol to cytochrome c
																								GO:0005750	cellular_component	mitochondrial respiratory chain complex III
																						IPR003197	Cytochrome b-c1 complex subunit 7
																						IPR036544	Cytochrome b-c1 complex subunit 7 superfamily
																						IPR002041	Ran GTPase
																				Lup014178.1_[mRNA]_locus=Scaffold_255:322600:323541:+_[translate_table:_standard]	NO KEGG	IPR013990	Water stress and hypersensitive response domain	-	No GO	No GO	24	5	113	0.814	0.946775	14.7
																								GO:0009269	biological_process	response to desiccation
																						IPR004864	Late embryogenesis abundant protein, LEA_2 subgroup
Lup001765.1_[mRNA]_locus=Scaffold_109:836355:839135:-_[translate_table:_standard]	K13421	2			GO:0006207	biological_process	'de novo' pyrimidine nucleobase biosynthetic process	0.0328437												Lup015824.3_[mRNA]_locus=Scaffold_288:69573:72757:-_[translate_table:_standard]	K02133	IPR020971	ATP synthase, F1 beta subunit	-	No GO	No GO	67	27	1337	0.82	0.946775	35.15
																								GO:0006754	biological_process	ATP biosynthetic process
																								GO:0000275	cellular_component	mitochondrial proton-transporting ATP synthase complex, catalytic core F(1)
																						IPR042079	ATP synthase, F1 beta subunit superfamily
Lup031299.1_[mRNA]_locus=Scaffold_84:830601:833363:-_[translate_table:_standard]	K01956	2	IPR017926	Glutamine amidotransferase	GO:0006207	biological_process	'de novo' pyrimidine nucleobase biosynthetic process	0.0328437												Lup016956.1_[mRNA]_locus=Scaffold_3_398:811136:815501:-_[translate_table:_standard]	K09584	IPR011679	Endoplasmic reticulum resident protein 29, C-terminal	GO:0003756	molecular_function	protein disulfide isomerase activity	44	14	375	1.084	0.946775	10.62
			-	-																		IPR005788	Disulphide isomerase
			IPR002474	Carbamoyl-phosphate synthase small subunit, N-terminal domain																		IPR036356	Endoplasmic reticulum resident protein 29, C-terminal domain superfamily
			IPR029062	Class I glutamine amidotransferase-like																Lup027948.1_[mRNA]_locus=Scaffold_63_1:524000:525472:+_[translate_table:_standard]	K23260	IPR002213	UDP-glucuronosyl/UDP-glucosyltransferase	-	No GO	No GO	26	9	136	0.819	0.946775	6.73
			IPR006274	Carbamoyl-phosphate synthase, small subunit																Lup031027.1_[mRNA]_locus=Scaffold_80_3:10534:12567:-_[translate_table:_standard]	K03671	IPR013766	Thioredoxin domain	GO:0006662	biological_process	glycerol ether metabolic process	54	9	436	0.819	0.946775	5.72
			IPR036480	Carbamoyl-phosphate synthase small subunit, N-terminal domain superfamily																				GO:0015035	molecular_function	protein disulfide oxidoreductase activity
			IPR035686	Carbamoyl-phosphate synthase small subunit, GATase1 domain																		IPR005746	Thioredoxin
Lup010995.1_[mRNA]_locus=Scaffold_209:511288:517898:-_[translate_table:_standard]	K14006	8			GO:0008270	molecular_function	zinc ion binding	0.0367905												Lup001495.1_[mRNA]_locus=Scaffold_106:902642:908862:-_[translate_table:_standard]	K00963	IPR016267	UTP--glucose-1-phosphate uridylyltransferase	GO:0006011	biological_process	UDP-glucose metabolic process	39	17	417	0.82	0.947783	27.78
																								GO:0003983	molecular_function	UTP:glucose-1-phosphate uridylyltransferase activity
																								GO:0070569	molecular_function	uridylyltransferase activity
																						IPR002618	UDPGP family
																				Lup003667.1_[mRNA]_locus=Scaffold_124:474737:476589:-_[translate_table:_standard]	K17506	-	-	GO:0004722	molecular_function	protein serine/threonine phosphatase activity	32	6	26	0.818	0.947783	1.16
																								GO:0043169	molecular_function	cation binding
																								GO:0006470	biological_process	protein dephosphorylation
Lup014253.1_[mRNA]_locus=Scaffold_256:561340:567454:-_[translate_table:_standard]	K01885	8			GO:0008270	molecular_function	zinc ion binding	0.0367905														IPR036457	PPM-type phosphatase domain superfamily
																						IPR001932	PPM-type phosphatase domain
																						IPR015655	Protein phosphatase 2C family
																						IPR000222	PPM-type phosphatase, divalent cation binding
																				Lup007688.1_[mRNA]_locus=Scaffold_162:1099154:1103390:-_[translate_table:_standard]	K00430	IPR010255	Haem peroxidase superfamily	-	No GO	No GO	56	19	612	1.083	0.947783	11.2
Lup018032.2_[mRNA]_locus=Scaffold_31_25:435733:436659:-_[translate_table:_standard]	K09250	8	-	-	GO:0008270	molecular_function	zinc ion binding	0.0367905												Lup010089.1_[mRNA]_locus=Scaffold_198:885005:892854:+_[translate_table:_standard]	K01892	IPR015807	Histidine-tRNA ligase	GO:0005524	molecular_function	ATP binding	4	3	5	0.82	0.947783	7.42
			IPR001878	Zinc finger, CCHC-type																				GO:0004821	molecular_function	histidine-tRNA ligase activity
			IPR036875	Zinc finger, CCHC-type superfamily																				GO:0006427	biological_process	histidyl-tRNA aminoacylation
			IPR002059	Cold-shock protein, DNA-binding																		IPR041715	Class II Histidinyl-tRNA synthetase (HisRS)-like catalytic core domain
			IPR011129	Cold shock domain																		IPR033656	Histidyl-anticodon-binding
			IPR019844	Cold-shock (CSD) domain																Lup010893.1_[mRNA]_locus=Scaffold_205:667558:672352:-_[translate_table:_standard]	K00645	IPR014043	Acyl transferase	GO:0016740	molecular_function	transferase activity	5	2	19	0.819	0.947783	8.19
			IPR012340	Nucleic acid-binding, OB-fold																				GO:0004314	molecular_function
Lup018765.1_[mRNA]_locus=Scaffold_328:546566:549963:-_[translate_table:_standard]	K18857	8			GO:0008270	molecular_function	zinc ion binding	0.0367905														IPR001227	Acyl transferase domain superfamily
																						IPR004410	Malonyl CoA-acyl carrier protein transacylase, FabD-type
Lup006058.1_[mRNA]_locus=Scaffold_142:654140:657748:+_[translate_table:_standard]	K00549	8			GO:0008270	molecular_function	zinc ion binding	0.0367905														IPR016035	Acyl transferase/acyl hydrolase/lysophospholipase
																						IPR016036	Malonyl-CoA ACP transacylase, ACP-binding
Lup022261.1_[mRNA]_locus=Scaffold_423:221330:230340:-_[translate_table:_standard]	K14007	8			GO:0008270	molecular_function	zinc ion binding	0.0367905												Lup013995.1_[mRNA]_locus=Scaffold_25_1:523023:524915:+_[translate_table:_standard]	K00417	IPR036544	Cytochrome b-c1 complex subunit 7 superfamily	GO:0006122	biological_process	mitochondrial electron transport, ubiquinol to cytochrome c	52	9	249	1.083	0.947783	39.45
																				Lup015386.1_[mRNA]_locus=Scaffold_28:844857:847651:-_[translate_table:_standard]	K02988	IPR000851	Ribosomal protein S5	GO:0005840	cellular_component	ribosome	11	2	3	1.244	0.947783	1.09
																						IPR013810	Ribosomal protein S5, N-terminal
																						IPR005324	Ribosomal protein S5, C-terminal
																						IPR005712	Ribosomal protein S5, bacterial-type
Lup029961.1_[mRNA]_locus=Scaffold_75_1:1515900:1536770:-_[translate_table:_standard]	K10691	8	-	-	GO:0008270	molecular_function	zinc ion binding	0.0367905														IPR018192	Ribosomal protein S5, N-terminal, conserved site
			IPR000433	Zinc finger, ZZ-type																Lup015616.2_[mRNA]_locus=Scaffold_28:3299299:3316628:-_[translate_table:_standard]	K15042	IPR032413	Atypical Arm repeat	GO:0006606	biological_process	protein import into nucleus	7	4	41	0.818	0.947783	18.06
			IPR025704	E3 ubiquitin ligase, UBR4																				GO:0061608	molecular_function	nuclear import signal receptor activity
			IPR003126	Zinc finger, UBR-type																		IPR008598	Drought induced 19 protein type, zinc-binding domain
			IPR016024	Armadillo-type fold																		IPR002652	Importin-alpha, importin-beta-binding domain
			IPR011989	Armadillo-like helical																		IPR036975	Importin-alpha, importin-beta-binding domain superfamily
			IPR043145	Zinc finger, ZZ-type superfamily																		IPR027935	Protein dehydration-induced 19, C-terminal
Lup030666.1_[mRNA]_locus=Scaffold_78_16:467592:475106:-_[translate_table:_standard]	K08776	8	-	-	GO:0008270	molecular_function	zinc ion binding	0.0367905														IPR000225	Armadillo
			IPR027268	Peptidase M4/M1, CTD superfamily																Lup017768.2_[mRNA]_locus=Scaffold_31_1:243079:246453:+_[translate_table:_standard]	NO KEGG	-	-	GO:0003723	molecular_function	RNA binding	5	2	13	1.217	0.947783	22.83
			IPR014782	Peptidase M1, membrane alanine aminopeptidase																		IPR007275	YTH domain
			IPR042097	Aminopeptidase N-like , N-terminal																Lup002727.1_[mRNA]_locus=Scaffold_115_1:1028259:1031155:+_[translate_table:_standard]	K08057	-	-	GO:0005783	cellular_component	endoplasmic reticulum	38	18	514	1.144	0.948859	18.17
			IPR024571	ERAP1-like C-terminal domain																Lup005107.1_[mRNA]_locus=Scaffold_134:98766:108993:+_[translate_table:_standard]	K17267	IPR009028	Coatomer/calthrin adaptor appendage, C-terminal subdomain	GO:0006886	biological_process	intracellular protein transport	10	9	53	0.813	0.948859	24.6
			IPR034016	Aminopeptidase N-type																		IPR013040	Coatomer, gamma subunit, appendage, Ig-like subdomain
			IPR001930	Peptidase M1, alanine aminopeptidase/leukotriene A4 hydrolase																		IPR001245	Serine-threonine/tyrosine-protein kinase, catalytic domain
Lup014802.1_[mRNA]_locus=Scaffold_269:145541:148308:+_[translate_table:_standard]	K00600	2			GO:0004372	molecular_function	glycine hydroxymethyltransferase activity	0.0370765												Lup030890.1_[mRNA]_locus=Scaffold_8_76:5442:6137:-_[translate_table:_standard]	NO KEGG	IPR013740	Redoxin	-	No GO	No GO	32	7	202	1.08	0.95016	6.41
																				Lup005543.1_[mRNA]_locus=Scaffold_139_73:39951:41447:-_[translate_table:_standard]	K23179	IPR036396	Cytochrome P450 superfamily	-	No GO	No GO	22	8	53	0.819	0.95313	6.64
					GO:0019264	biological_process	glycine biosynthetic process from serine																	GO:0004497	molecular_function	monooxygenase activity
																						IPR001128	Cytochrome P450
					GO:0035999	biological_process	tetrahydrofolate interconversion													Lup029830.1_[mRNA]_locus=Scaffold_74_58:66422:67846:+_[translate_table:_standard]	K12741	IPR035979	RNA-binding domain superfamily	-	No GO	No GO	14	6	54	1.092	0.95313	50.48
																				Lup021521.1_[mRNA]_locus=Scaffold_40:475085:475596:+_[translate_table:_standard]	K11251	IPR032454	Histone H2A, C-terminal domain	GO:0000786	cellular_component	nucleosome	63	8	146	0.825	0.953711	10.21
																				Lup001275.2_[mRNA]_locus=Scaffold_104_24:111415:115874:-_[translate_table:_standard]	K15289	-	-	GO:0022857	molecular_function	transmembrane transporter activity	4	2	37	1.148	0.954736	3.74
																						IPR009262	Solute carrier family 35 member SLC35F1/F2/F6
																						IPR009445	TMEM85/ER membrane protein complex subunit 4
Lup020269.1_[mRNA]_locus=Scaffold_364:93909:105864:-_[translate_table:_standard]	K18442	2	IPR000904	Sec7 domain	GO:0032012	biological_process	regulation of ARF protein signal transduction	0.0370765												Lup009316.1_[mRNA]_locus=Scaffold_186:445611:448261:+_[translate_table:_standard]	NO KEGG	IPR002925	Dienelactone hydrolase	GO:0016787	molecular_function	hydrolase activity	31	6	125	0.821	0.955418	18.22
			IPR015403	Sec7, C-terminal																Lup030338.1_[mRNA]_locus=Scaffold_77:266632:270652:+_[translate_table:_standard]	K00899	IPR002575	Aminoglycoside phosphotransferase	GO:0009086	biological_process	methionine biosynthetic process	3	2	10	1.228	0.955567	0.76
			-	-																				GO:0046522	molecular_function	S-methyl-5-thioribose kinase activity
			IPR032817	Mon2, C-terminal																		IPR009212	Methylthioribose kinase
			IPR016024	Armadillo-type fold																Lup018792.1_[mRNA]_locus=Scaffold_329:369485:374741:+_[translate_table:_standard]	K01255	-	-	GO:0006508	biological_process	proteolysis	29	11	106	0.826	0.955973	46.42
			IPR032691	Guanine nucleotide exchange factor, N-terminal																				GO:0019538	biological_process	protein metabolic process
			IPR023394	Sec7, C-terminal domain superfamily																				GO:0070006	molecular_function	metalloaminopeptidase activity
			IPR035999	Sec7 domain superfamily																		IPR011356	Peptidase M17, leucine aminopeptidase/peptidase B
			IPR032629	Mon2, dimerisation and cyclophilin-binding domain																		IPR008283	Peptidase M17, leucyl aminopeptidase, N-terminal
Lup020681.1_[mRNA]_locus=Scaffold_38:956180:960830:-_[translate_table:_standard]	K00600	2			GO:0004372	molecular_function	glycine hydroxymethyltransferase activity	0.0370765														IPR023042	Peptidase M17, leucine aminopeptidase
					GO:0019264	biological_process	glycine biosynthetic process from serine															IPR000819	Peptidase M17, leucyl aminopeptidase, C-terminal
					GO:0035999	biological_process	tetrahydrofolate interconversion															IPR043472	Macro domain-like
																				Lup008429.1_[mRNA]_locus=Scaffold_172:488600:490179:+_[translate_table:_standard]	NO KEGG	IPR029071	Ubiquitin-like domain superfamily	GO:0005515	molecular_function	protein binding	27	2	8	1.153	0.958589	51.72
Lup029185.1_[mRNA]_locus=Scaffold_70_2:635537:649728:+_[translate_table:_standard]	K13462	2	-	-	GO:0032012	biological_process	regulation of ARF protein signal transduction	0.0370765												Lup026739.1_[mRNA]_locus=Scaffold_58_49:226599:228782:-_[translate_table:_standard]	K19825	IPR036291	NAD(P)-binding domain superfamily	GO:0016491	molecular_function	oxidoreductase activity	18	4	22	0.826	0.959681	1.31
			IPR016024	Armadillo-type fold																		IPR041694	Oxidoreductase, N-terminal domain
			IPR035999	Sec7 domain superfamily																Lup013272.1_[mRNA]_locus=Scaffold_24:626894:629414:+_[translate_table:_standard]	K01079	IPR036412	HAD-like superfamily	-	No GO	No GO	7	2	4	1.267	0.959791	41.59
			IPR032691	Guanine nucleotide exchange factor, N-terminal																Lup028633.1_[mRNA]_locus=Scaffold_68:456355:461351:-_[translate_table:_standard]	NO KEGG	IPR032861	Xylanase inhibitor, N-terminal	GO:0006508	biological_process	proteolysis	17	8	212	1.074	0.959791	17.79
			IPR000904	Sec7 domain																Lup006025.1_[mRNA]_locus=Scaffold_142:232761:234228:+_[translate_table:_standard]	K03231	IPR000795	Translational (tr)-type GTP-binding domain	GO:0003924	molecular_function	GTPase activity	40	21	1595	1.073	0.960045	7.78
			IPR032817	Mon2, C-terminal																Lup016687.1_[mRNA]_locus=Scaffold_3_1:840593:845819:-_[translate_table:_standard]	K14085	IPR016161	Aldehyde/histidinol dehydrogenase	GO:0016620	molecular_function	oxidoreductase activity, acting on the aldehyde or oxo group of donors, NAD or NADP as acceptor	9	3	43	0.815	0.960045	35.45
			IPR015403	Sec7, C-terminal																Lup023490.1_[mRNA]_locus=Scaffold_46_1:1135901:1140405:-_[translate_table:_standard]	K03969	-	-	-	No GO	No GO	11	3	17	0.832	0.960045	8.13
			IPR011989	Armadillo-like helical																		IPR007157	PspA/IM30
			IPR032629	Mon2, dimerisation and cyclophilin-binding domain																Lup031031.1_[mRNA]_locus=Scaffold_80_5:24703:27273:+_[translate_table:_standard]	K01373	IPR000668	Peptidase C1A, papain C-terminal	GO:0006508	biological_process	proteolysis	19	7	45	1.088	0.960045	65.38
			IPR023394	Sec7, C-terminal domain superfamily																Lup031571.1_[mRNA]_locus=Scaffold_87:376497:383417:-_[translate_table:_standard]	NO KEGG	IPR001401	Dynamin, GTPase domain	-	No GO	No GO	14	7	75	1.085	0.960045	37.46
Lup018838.1_[mRNA]_locus=Scaffold_33_19:4477:8474:+_[translate_table:_standard]	K00031	5			GO:0016616	molecular_function	oxidoreductase activity, acting on the CH-OH group of donors, NAD or NADP as acceptor	0.0384882												Lup002744.1_[mRNA]_locus=Scaffold_115_1:1191485:1195377:-_[translate_table:_standard]	K03065	IPR003960	ATPase, AAA-type, conserved site	-	No GO	No GO	43	16	324	0.826	0.960307	8.95
Lup023066.1_[mRNA]_locus=Scaffold_447:121958:123406:+_[translate_table:_standard]	K00012	5			GO:0016616	molecular_function	oxidoreductase activity, acting on the CH-OH group of donors, NAD or NADP as acceptor	0.0384882												Lup001510.1_[mRNA]_locus=Scaffold_106:1278352:1284233:+_[translate_table:_standard]	K03934	IPR006656	Molybdopterin oxidoreductase	GO:0016020	cellular_component	membrane	30	17	252	1.072	0.960323	25.18
																								GO:0008137	molecular_function	NADH dehydrogenase (ubiquinone) activity
																								GO:0042773	biological_process	ATP synthesis coupled electron transport
Lup024455.1_[mRNA]_locus=Scaffold_5_1:693033:696028:-_[translate_table:_standard]	K00058	5			GO:0016616	molecular_function	oxidoreductase activity, acting on the CH-OH group of donors, NAD or NADP as acceptor	0.0384882														IPR019574	NADH:ubiquinone oxidoreductase, subunit G, iron-sulphur binding
																						IPR000283	NADH:ubiquinone oxidoreductase, 75kDa subunit, conserved site
Lup026330.1_[mRNA]_locus=Scaffold_56:1988117:1989355:+_[translate_table:_standard]	K00026	5			GO:0016616	molecular_function	oxidoreductase activity, acting on the CH-OH group of donors, NAD or NADP as acceptor	0.0384882														IPR015405	NADH-quinone oxidoreductase, chain G, C-terminal
Lup027888.1_[mRNA]_locus=Scaffold_624:4630:8691:-_[translate_table:_standard]	K00030	5			GO:0016616	molecular_function	oxidoreductase activity, acting on the CH-OH group of donors, NAD or NADP as acceptor	0.0384882														IPR006963	Molybdopterin oxidoreductase, 4Fe-4S domain
Lup011508.2_[mRNA]_locus=Scaffold_214:634281:637197:-_[translate_table:_standard]	K12890	24	IPR012677	Nucleotide-binding alpha-beta plait domain superfamily	GO:0003676	molecular_function	nucleic acid binding	0.0390447														IPR010228	NADH:ubiquinone oxidoreductase, subunit G
			-	-																Lup009579.1_[mRNA]_locus=Scaffold_19_1:1501309:1502443:-_[translate_table:_standard]	K02866	IPR016180	Ribosomal protein L10e/L16	-	No GO	No GO	35	4	26	0.829	0.960323	21.2
			IPR000504	RNA recognition motif domain																		IPR036920	Ribosomal protein L10e/L16 superfamily
			IPR035979	RNA-binding domain superfamily																		IPR018255	Ribosomal protein L10e, conserved site
Lup016300.1_[mRNA]_locus=Scaffold_292:313931:315755:-_[translate_table:_standard]	NO KEGG	24	IPR036882	Alba-like domain superfamily	GO:0003676	molecular_function	nucleic acid binding	0.0390447														IPR001197	Ribosomal protein L10e
			IPR002775	DNA/RNA-binding protein Alba-like																Lup008861.1_[mRNA]_locus=Scaffold_18_1:2109471:2113479:+_[translate_table:_standard]	K00616	-	-	GO:0004801	molecular_function	sedoheptulose-7-phosphate:D-glyceraldehyde-3-phosphate glyceronetransferase activity	45	18	598	0.829	0.960947	19.3
			-	-																Lup030400.1_[mRNA]_locus=Scaffold_77:751893:753704:+_[translate_table:_standard]	K03768	-	-	GO:0003755	molecular_function	peptidyl-prolyl cis-trans isomerase activity	41	10	251	1.071	0.96429	18.44
			IPR014560	Uncharacterised conserved protein UCP030333, DNA/RNA-binding Alba-related																Lup005657.2_[mRNA]_locus=Scaffold_14:2865161:2899031:+_[translate_table:_standard]	K02132	IPR005294	ATP synthase, F1 complex, alpha subunit	GO:0045261	cellular_component	proton-transporting ATP synthase complex, catalytic core F(1)	15	34	1384	1.07	0.965319	22.73
Lup018032.2_[mRNA]_locus=Scaffold_31_25:435733:436659:-_[translate_table:_standard]	K09250	24			GO:0003676	molecular_function	nucleic acid binding	0.0390447														IPR008686	RNA-dependent RNA polymerase, mitoviral
Lup002035.1_[mRNA]_locus=Scaffold_11_139:405471:407235:+_[translate_table:_standard]	K02964	24			GO:0003676	molecular_function	nucleic acid binding	0.0390447														IPR010934	NADH dehydrogenase subunit 5, C-terminal
Lup000722.1_[mRNA]_locus=Scaffold_100_1:902281:908021:+_[translate_table:_standard]	K11593	24			GO:0003676	molecular_function	nucleic acid binding	0.0390447												Lup005725.1_[mRNA]_locus=Scaffold_140:204011:204288:-_[translate_table:_standard]	NO KEGG	-	-	-	No GO	No GO	27	2	19	0.828	0.965319	12.83
																				Lup011974.1_[mRNA]_locus=Scaffold_221:289999:292978:-_[translate_table:_standard]	NO KEGG	-	-	GO:0070300	molecular_function	phosphatidic acid binding	30	6	214	1.07	0.965319	19.4
Lup001114.1_[mRNA]_locus=Scaffold_102_3:1136686:1138979:-_[translate_table:_standard]	NO KEGG	24	IPR012677	Nucleotide-binding alpha-beta plait domain superfamily	GO:0003676	molecular_function	nucleic acid binding	0.0390447														IPR038943	PLD-regulated protein1-like
			IPR035979	RNA-binding domain superfamily																Lup016596.1_[mRNA]_locus=Scaffold_299:40194:40700:+_[translate_table:_standard]	K22071	IPR012675	Beta-grasp domain superfamily	-	No GO	No GO	20	2	42	1.131	0.965319	63.92
			-	-																Lup025705.1_[mRNA]_locus=Scaffold_54_1:210586:213634:-_[translate_table:_standard]	NO KEGG	-	-	-	No GO	No GO	11	3	38	1.082	0.965319	7.18
			IPR000504	RNA recognition motif domain																		IPR000683	Gfo/Idh/MocA-like oxidoreductase, N-terminal
Lup002414.1_[mRNA]_locus=Scaffold_112_2:21212:23842:-_[translate_table:_standard]	NO KEGG	24	IPR035979	RNA-binding domain superfamily	GO:0003676	molecular_function	nucleic acid binding	0.0390447												Lup026129.1_[mRNA]_locus=Scaffold_56:610720:615738:+_[translate_table:_standard]	K00327	IPR023173	NADPH-cytochrome p450 reductase, FAD-binding, alpha-helical domain superfamily	GO:0003958	molecular_function	NADPH-hemoprotein reductase activity	19	10	96	1.088	0.965319	38.8
			-	-																Lup017384.1_[mRNA]_locus=Scaffold_30_17:998776:1000619:+_[translate_table:_standard]	K02936	IPR018492	Ribosomal protein L7Ae/L8/Nhp2 family	-	No GO	No GO	34	12	370	1.097	0.965892	13.6
			IPR000504	RNA recognition motif domain																Lup003240.1_[mRNA]_locus=Scaffold_12:3575728:3576228:+_[translate_table:_standard]	K02870	IPR020783	Ribosomal protein L11, C-terminal	GO:0003735	molecular_function	structural constituent of ribosome	41	8	593	1.068	0.966493	43.93
			IPR012677	Nucleotide-binding alpha-beta plait domain superfamily																		IPR036769	Ribosomal protein L11, C-terminal domain superfamily
			IPR034168	Peptidyl-prolyl cis-trans isomerase E, RNA recognition motif																		IPR000911	Ribosomal protein L11/L12
Lup003548.1_[mRNA]_locus=Scaffold_121_38:190831:196420:+_[translate_table:_standard]	NO KEGG	24	IPR018222	Nuclear transport factor 2, eukaryote	GO:0003676	molecular_function	nucleic acid binding	0.0390447														IPR020785	Ribosomal protein L11, conserved site
			IPR039539	Ras GTPase-activating protein-binding protein																		IPR036796	Ribosomal protein L11/L12, N-terminal domain superfamily
			-	-																		IPR020784	Ribosomal protein L11, N-terminal
			IPR000504	RNA recognition motif domain																Lup013322.1_[mRNA]_locus=Scaffold_24:1029569:1034417:+_[translate_table:_standard]	K00326	IPR001709	Flavoprotein pyridine nucleotide cytochrome reductase	-	No GO	No GO	41	13	171	0.832	0.966493	13.05
			IPR032710	NTF2-like domain superfamily																Lup019916.1_[mRNA]_locus=Scaffold_357:185845:186713:+_[translate_table:_standard]	NO KEGG	IPR041844	Plantacyanin	GO:0009055	molecular_function	electron carrier activity	24	2	15	1.214	0.966493	22.51
			IPR035979	RNA-binding domain superfamily																		IPR028871	Blue (type 1) copper protein, binding site
			IPR002075	Nuclear transport factor 2																Lup021366.2_[mRNA]_locus=Scaffold_4_123:2138309:2140500:+_[translate_table:_standard]	K15306	IPR011993	PH-like domain superfamily	GO:0046907	biological_process	intracellular transport	12	3	24	0.836	0.966493	21.75
			IPR012677	Nucleotide-binding alpha-beta plait domain superfamily																		IPR000156	Ran binding domain
Lup005218.1_[mRNA]_locus=Scaffold_135:316207:319727:-_[translate_table:_standard]	NO KEGG	24	IPR035979	RNA-binding domain superfamily	GO:0003676	molecular_function	nucleic acid binding	0.0390447												Lup022784.1_[mRNA]_locus=Scaffold_44:1375324:1376745:+_[translate_table:_standard]	K02716	IPR011250	Outer membrane protein/outer membrane enzyme PagP, beta-barrel	GO:0010242	molecular_function	oxygen evolving activity	64	17	475	1.099	0.966493	5.99
			-	-																Lup026357.1_[mRNA]_locus=Scaffold_56:2148724:2156603:-_[translate_table:_standard]	K08592	IPR034737	Translationally controlled tumour protein (TCTP) domain	-	No GO	No GO	7	5	136	1.209	0.966493	32.49
			IPR012677	Nucleotide-binding alpha-beta plait domain superfamily																		IPR003653	Ulp1 protease family, C-terminal catalytic domain
Lup006817.1_[mRNA]_locus=Scaffold_151:853396:855921:-_[translate_table:_standard]	NO KEGG	24	-	-	GO:0003676	molecular_function	nucleic acid binding	0.0390447														IPR011323	Mss4/translationally controlled tumour-associated TCTP
			IPR012677	Nucleotide-binding alpha-beta plait domain superfamily																Lup027599.1_[mRNA]_locus=Scaffold_61:2461253:2465723:+_[translate_table:_standard]	K00130	IPR016163	Aldehyde dehydrogenase, C-terminal	GO:0016491	molecular_function	oxidoreductase activity	32	12	142	0.826	0.966493	25.85
			IPR000504	RNA recognition motif domain																Lup029063.1_[mRNA]_locus=Scaffold_70_1:1132127:1136528:-_[translate_table:_standard]	K00130	IPR016161	Aldehyde/histidinol dehydrogenase	-	No GO	No GO	30	12	143	0.827	0.966493	6.24
			IPR035979	RNA-binding domain superfamily																Lup030233.1_[mRNA]_locus=Scaffold_76:1670964:1672586:+_[translate_table:_standard]	K02893	IPR012677	Nucleotide-binding alpha-beta plait domain superfamily	GO:0003735	molecular_function	structural constituent of ribosome	54	14	966	0.829	0.966493	3.96
Lup009060.1_[mRNA]_locus=Scaffold_181_1:173848:175699:-_[translate_table:_standard]	K03257	24			GO:0003676	molecular_function	nucleic acid binding	0.0390447														IPR013025	Ribosomal protein L25/L23
																				Lup030780.1_[mRNA]_locus=Scaffold_79_1:521875:524838:+_[translate_table:_standard]	K01725	IPR036581	Cyanate lyase, C-terminal domain superfamily	GO:0003677	molecular_function	DNA binding	54	8	255	1.068	0.966493	47.22
																								GO:0009439	biological_process	cyanate metabolic process
																								GO:0008824	molecular_function	cyanate hydratase activity
Lup010769.1_[mRNA]_locus=Scaffold_202:780487:787154:+_[translate_table:_standard]	NO KEGG	24	IPR034823	CID8-like protein, RNA recognition motif 1	GO:0003676	molecular_function	nucleic acid binding	0.0390447														IPR010982	Lambda repressor-like, DNA-binding domain superfamily
			-	-																		IPR003712	Cyanate lyase, C-terminal
			IPR000504	RNA recognition motif domain																		IPR008076	Cyanate hydratase
			IPR035979	RNA-binding domain superfamily																Lup001939.1_[mRNA]_locus=Scaffold_11_135:9043:10350:+_[translate_table:_standard]	NO KEGG	IPR001461	Aspartic peptidase A1 family	GO:0006508	biological_process	proteolysis	5	2	15	1.212	0.96736	12.34
			IPR012677	Nucleotide-binding alpha-beta plait domain superfamily																Lup008217.1_[mRNA]_locus=Scaffold_17_1:754253:758353:-_[translate_table:_standard]	NO KEGG	IPR013201	Cathepsin propeptide inhibitor domain (I29)	GO:0008234	molecular_function	cysteine-type peptidase activity	26	11	336	0.833	0.968313	3.46
			IPR009818	Ataxin-2, C-terminal																Lup017615.1_[mRNA]_locus=Scaffold_304:341469:349083:-_[translate_table:_standard]	K08057	IPR005225	Small GTP-binding protein domain	GO:0005515	molecular_function	protein binding	38	20	485	0.834	0.970184	9.22
			IPR034825	CID8-like protein, RNA recognition motif 2																		IPR006687	Small GTPase superfamily, SAR1-type
Lup019432.1_[mRNA]_locus=Scaffold_34:1575003:1580726:+_[translate_table:_standard]	K14944	24	-	-	GO:0003676	molecular_function	nucleic acid binding	0.0390447												Lup015420.1_[mRNA]_locus=Scaffold_28:1139416:1140390:+_[translate_table:_standard]	K02891	IPR002671	Ribosomal protein L22e	-	No GO	No GO	67	11	323	1.065	0.970381	10.17
			IPR036612	K Homology domain, type 1 superfamily																		IPR038526	Ribosomal protein L22e superfamily
			IPR004088	K Homology domain, type 1																Lup019087.1_[mRNA]_locus=Scaffold_33_19:2126484:2129124:+_[translate_table:_standard]	K03687	IPR013805	GrpE nucleotide exchange factor, coiled-coil	GO:0000774	molecular_function	adenyl-nucleotide exchange factor activity	6	2	19	1.137	0.970381	22.52
			IPR004087	K Homology domain																Lup019696.1_[mRNA]_locus=Scaffold_349:379465:382399:+_[translate_table:_standard]	K01061	-	-	-	No GO	No GO	12	2	64	1.192	0.970381	24.03
Lup019758.2_[mRNA]_locus=Scaffold_35:2970335:2978693:-_[translate_table:_standard]	K12837	24			GO:0003676	molecular_function	nucleic acid binding	0.0390447												Lup028803.1_[mRNA]_locus=Scaffold_7_1:921710:924973:+_[translate_table:_standard]	K00927	IPR015911	Phosphoglycerate kinase, conserved site	GO:0004618	molecular_function	phosphoglycerate kinase activity	60	21	560	0.833	0.970381	36.09
																						IPR015824	Phosphoglycerate kinase, N-terminal
																				Lup001819.1_[mRNA]_locus=Scaffold_11_1:115325:119208:+_[translate_table:_standard]	K12890	IPR035979	RNA-binding domain superfamily	GO:0003676	molecular_function	nucleic acid binding	31	7	36	1.07	0.970852	9.57
																				Lup018226.1_[mRNA]_locus=Scaffold_317_1:22466:26379:-_[translate_table:_standard]	K01254	IPR027268	Peptidase M4/M1, CTD superfamily	-	No GO	No GO	13	7	40	1.081	0.970852	11.73
																						IPR038502	Peptidase M1, LTA-4 hydrolase/aminopeptidase, C-terminal domain superfamily
Lup019861.1_[mRNA]_locus=Scaffold_354:198866:202933:-_[translate_table:_standard]	K14396	24	IPR035979	RNA-binding domain superfamily	GO:0003676	molecular_function	nucleic acid binding	0.0390447														IPR014782	Peptidase M1, membrane alanine aminopeptidase
			-	-																		IPR015211	Peptidase M1, leukotriene A4 hydrolase/aminopeptidase C-terminal
			IPR000504	RNA recognition motif domain																		IPR034015	Aminopeptidase, leukotriene A4 hydrolase-like
			IPR012677	Nucleotide-binding alpha-beta plait domain superfamily																		IPR001930	Peptidase M1, alanine aminopeptidase/leukotriene A4 hydrolase
Lup020225.1_[mRNA]_locus=Scaffold_363:85930:90807:+_[translate_table:_standard]	K15191	24			GO:0003676	molecular_function	nucleic acid binding	0.0390447														IPR042097	Aminopeptidase N-like , N-terminal
																				Lup032050.1_[mRNA]_locus=Scaffold_9_264:50649:52473:-_[translate_table:_standard]	K09490	IPR043129	ATPase, nucleotide binding domain	-	No GO	No GO	48	19	1120	0.831	0.970852	9.52
Lup020473.1_[mRNA]_locus=Scaffold_372:279003:281683:+_[translate_table:_standard]	K12836	24	IPR000504	RNA recognition motif domain	GO:0003676	molecular_function	nucleic acid binding	0.0390447												Lup006776.1_[mRNA]_locus=Scaffold_150_37:14206:14730:-_[translate_table:_standard]	K01802	IPR020892	Cyclophilin-type peptidyl-prolyl cis-trans isomerase, conserved site	GO:0003755	molecular_function	peptidyl-prolyl cis-trans isomerase activity	17	3	35	0.836	0.971085	11.76
			-	-																Lup019778.1_[mRNA]_locus=Scaffold_350:459013:463767:+_[translate_table:_standard]	K08232	IPR036188	FAD/NAD(P)-binding domain superfamily	GO:0050660	molecular_function	flavin adenine dinucleotide binding	41	16	329	0.835	0.971085	27.5
			IPR012677	Nucleotide-binding alpha-beta plait domain superfamily																Lup000941.1_[mRNA]_locus=Scaffold_101:764030:765984:+_[translate_table:_standard]	NO KEGG	IPR023198	Phosphoglycolate phosphatase-like, domain 2	GO:0016787	molecular_function	hydrolase activity	18	3	25	0.832	0.972176	6.75
			IPR000571	Zinc finger, CCCH-type																		IPR006439	HAD hydrolase, subfamily IA
			IPR009145	U2 auxiliary factor small subunit																		IPR041492	Haloacid dehalogenase-like hydrolase
			IPR003954	RNA recognition motif domain, eukaryote																Lup015900.1_[mRNA]_locus=Scaffold_29_1:216540:222198:+_[translate_table:_standard]	K00161	IPR017597	Pyruvate dehydrogenase (acetyl-transferring) E1 component, alpha subunit, subgroup y	GO:0016624	molecular_function	oxidoreductase activity, acting on the aldehyde or oxo group of donors, disulfide as acceptor	29	12	300	0.836	0.972176	0.84
			IPR035979	RNA-binding domain superfamily																Lup016010.1_[mRNA]_locus=Scaffold_29_1:1150517:1158091:+_[translate_table:_standard]	K01414	-	-	GO:0008233	molecular_function	peptidase activity	29	16	147	0.836	0.972176	26.85
Lup021381.1_[mRNA]_locus=Scaffold_4_123:2369060:2374810:-_[translate_table:_standard]	K04567	24			GO:0003676	molecular_function	nucleic acid binding	0.0390447														IPR024080	Neurolysin/Thimet oligopeptidase, N-terminal
																						IPR034005	Peptidyl-dipeptidase DCP
Lup022063.2_[mRNA]_locus=Scaffold_42:1843605:1854367:+_[translate_table:_standard]	K01115	24			GO:0003676	molecular_function	nucleic acid binding	0.0390447														IPR001567	Peptidase M3A/M3B catalytic domain
																						IPR024077	Neurolysin/Thimet oligopeptidase, domain 2
Lup024839.1_[mRNA]_locus=Scaffold_50_1:52422:59994:+_[translate_table:_standard]	K12854	24			GO:0003676	molecular_function	nucleic acid binding	0.0390447														IPR024079	Metallopeptidase, catalytic domain superfamily
																				Lup021274.1_[mRNA]_locus=Scaffold_4_123:302812:313922:-_[translate_table:_standard]	K00963	IPR016267	UTP--glucose-1-phosphate uridylyltransferase	GO:0003983	molecular_function	UTP:glucose-1-phosphate uridylyltransferase activity	36	15	408	1.09	0.972176	37.55
																								GO:0006011	biological_process	UDP-glucose metabolic process
																				Lup027100.1_[mRNA]_locus=Scaffold_6_1:1502039:1504724:-_[translate_table:_standard]	K02641	IPR039261	Ferredoxin-NADP reductase (FNR), nucleotide-binding domain	-	No GO	No GO	19	3	90	1.077	0.972176	36.62
																				Lup008394.1_[mRNA]_locus=Scaffold_171_11:92085:93548:+_[translate_table:_standard]	K00033	IPR006114	6-phosphogluconate dehydrogenase, C-terminal	GO:0006098	biological_process	pentose-phosphate shunt	39	14	421	0.829	0.9731	1.37
																				Lup022205.1_[mRNA]_locus=Scaffold_42:2846593:2847561:+_[translate_table:_standard]	NO KEGG	IPR002168	Lipase, GDXG, putative histidine active site	GO:0016787	molecular_function	hydrolase activity	17	5	160	0.836	0.973189	18.66
																				Lup023683.1_[mRNA]_locus=Scaffold_46_1:2794854:2796928:+_[translate_table:_standard]	K09503	IPR012724	Chaperone DnaJ	-	No GO	No GO	43	13	88	1.124	0.973989	3.32
Lup025232.1_[mRNA]_locus=Scaffold_52_12:148471:159221:-_[translate_table:_standard]	K12614	24			GO:0003676	molecular_function	nucleic acid binding	0.0390447																GO:0031072	molecular_function	heat shock protein binding
																								GO:0009408	biological_process	response to heat
Lup025505.1_[mRNA]_locus=Scaffold_53:812365:815126:-_[translate_table:_standard]	NO KEGG	24	IPR012677	Nucleotide-binding alpha-beta plait domain superfamily	GO:0003676	molecular_function	nucleic acid binding	0.0390447														IPR001305	Heat shock protein DnaJ, cysteine-rich domain
			IPR000504	RNA recognition motif domain																		IPR036410	Heat shock protein DnaJ, cysteine-rich domain superfamily
			IPR035979	RNA-binding domain superfamily																Lup012761.1_[mRNA]_locus=Scaffold_231:421751:422569:-_[translate_table:_standard]	NO KEGG	IPR019825	Legume lectin, beta chain, Mn/Ca-binding site	GO:0030246	molecular_function	carbohydrate binding	17	3	86	1.073	0.974407	4.01
			-	-																		IPR001220	Legume lectin domain
Lup030602.1_[mRNA]_locus=Scaffold_78_12:131417:135543:-_[translate_table:_standard]	K13126	24			GO:0003676	molecular_function	nucleic acid binding	0.0390447														IPR016363	Legume lectin
																				Lup020779.1_[mRNA]_locus=Scaffold_38:2281790:2282698:+_[translate_table:_standard]	NO KEGG	-	-	-	No GO	No GO	7	2	14	1.199	0.974407	26.82
																						IPR006766	Protein EXORDIUM-like
																				Lup021687.1_[mRNA]_locus=Scaffold_402:196052:200926:+_[translate_table:_standard]	NO KEGG	IPR000996	Clathrin light chain	GO:0006886	biological_process	intracellular protein transport	32	11	250	1.062	0.974407	4.27
																				Lup001282.1_[mRNA]_locus=Scaffold_104_30:2116:4032:+_[translate_table:_standard]	NO KEGG	IPR039981	Activator of 90kDa heat shock protein ATPase-like	-	No GO	No GO	10	2	7	1.13	0.974567	36.31
																								GO:0051879	molecular_function	Hsp90 protein binding
Lup032159.1_[mRNA]_locus=Scaffold_90_129:128762:132254:-_[translate_table:_standard]	K13098	24	IPR001876	Zinc finger, RanBP2-type	GO:0003676	molecular_function	nucleic acid binding	0.0390447														IPR036338	Activator of Hsp90 ATPase, Aha1
			-	-																Lup001679.1_[mRNA]_locus=Scaffold_108:470986:478434:+_[translate_table:_standard]	K14944	IPR036612	K Homology domain, type 1 superfamily	GO:0003676	molecular_function	nucleic acid binding	11	4	48	1.202	0.974567	58.82
			IPR012677	Nucleotide-binding alpha-beta plait domain superfamily																Lup003131.1_[mRNA]_locus=Scaffold_12:2695593:2697718:-_[translate_table:_standard]	K09503	IPR012724	Chaperone DnaJ	GO:0030544	molecular_function	Hsp70 protein binding	42	12	86	0.826	0.974567	18.85
			IPR000504	RNA recognition motif domain																Lup025916.1_[mRNA]_locus=Scaffold_55_1:681014:681454:+_[translate_table:_standard]	K02898	IPR041988	Ribosomal protein L26/L24, KOW domain	GO:0006412	biological_process	translation	61	12	323	1.062	0.974567	2.5
			IPR035979	RNA-binding domain superfamily																Lup001907.1_[mRNA]_locus=Scaffold_11_28:7493:10861:-_[translate_table:_standard]	K07024	IPR012847	Sucrose phosphatase, plant/cyanobacteria	GO:0000287	molecular_function	magnesium ion binding	10	3	25	0.839	0.974665	22.41
			IPR036443	Zinc finger, RanBP2-type superfamily																				GO:0005986	biological_process	sucrose biosynthetic process
Lup010876.1_[mRNA]_locus=Scaffold_205:341647:344236:-_[translate_table:_standard]	K22683	14	IPR001461	Aspartic peptidase A1 family	GO:0006508	biological_process	proteolysis	0.0391066																GO:0050307	molecular_function	sucrose-phosphate phosphatase activity
			IPR021109	Aspartic peptidase domain superfamily																		IPR006380	Sucrose-phosphatase-like, N-terminal
			IPR033873	CND41-like																		IPR013679	Sucrose-phosphatase, C-terminal
			-	-																		IPR006379	HAD-superfamily hydrolase, subfamily IIB
			IPR032799	Xylanase inhibitor, C-terminal																Lup016324.1_[mRNA]_locus=Scaffold_292:545344:545942:+_[translate_table:_standard]	K02922	IPR001569	Ribosomal protein L37e	-	No GO	No GO	32	4	58	1.125	0.974665	6.96
			IPR001969	Aspartic peptidase, active site																Lup023281.1_[mRNA]_locus=Scaffold_456_1:229937:232725:+_[translate_table:_standard]	K24983	IPR000504	RNA recognition motif domain	-	No GO	No GO	29	11	247	1.061	0.974665	22.54
			IPR033121	Peptidase family A1 domain																Lup026091.3_[mRNA]_locus=Scaffold_56:267905:277558:+_[translate_table:_standard]	K03553	IPR020587	DNA recombination and repair protein RecA, monomer-monomer interface	GO:0006334	biological_process	nucleosome assembly	10	7	123	1.139	0.974665	55.86
			IPR032861	Xylanase inhibitor, N-terminal																				GO:0003697	molecular_function	single-stranded DNA binding
Lup011857.1_[mRNA]_locus=Scaffold_22_91:810:10870:-_[translate_table:_standard]	K01303	14			GO:0006508	biological_process	proteolysis	0.0391066																GO:0008094	molecular_function	DNA-dependent ATPase activity
Lup012306.1_[mRNA]_locus=Scaffold_23:102893:104580:-_[translate_table:_standard]	K16290	14	IPR013201	Cathepsin propeptide inhibitor domain (I29)	GO:0006508	biological_process	proteolysis	0.0391066																GO:0006281	biological_process	DNA repair
			-	-																				GO:0006259	biological_process	DNA metabolic process
			IPR025661	Cysteine peptidase, asparagine active site																		IPR020584	DNA recombination/repair protein RecA, conserved site
			IPR000668	Peptidase C1A, papain C-terminal																		IPR020588	DNA recombination and repair protein RecA-like, ATP-binding domain
			IPR025660	Cysteine peptidase, histidine active site																		IPR013765	DNA recombination and repair protein RecA
			IPR039417	Papain-like cysteine endopeptidase																		IPR023400	DNA recombination and repair protein RecA, C-terminal
			IPR038765	Papain-like cysteine peptidase superfamily																Lup023332.1_[mRNA]_locus=Scaffold_46_1:102732:104484:-_[translate_table:_standard]	NO KEGG	IPR036533	BAG domain superfamily	-	No GO	No GO	12	5	26	1.09	0.974677	2.09
			IPR000169	Cysteine peptidase, cysteine active site																		IPR003103	BAG domain
Lup013611.1_[mRNA]_locus=Scaffold_240:319246:331308:+_[translate_table:_standard]	K00387	14			GO:0006508	biological_process	proteolysis	0.0391066														IPR040400	BAG family molecular chaperone regulator 5/6/7/8
																				Lup002251.1_[mRNA]_locus=Scaffold_110_51:68835:69443:-_[translate_table:_standard]	NO KEGG	IPR006760	Endosulphine	-	No GO	No GO	23	2	6	1.159	0.975135	1.43
Lup014939.1_[mRNA]_locus=Scaffold_27_16:58519:59832:-_[translate_table:_standard]	NO KEGG	14	IPR032799	Xylanase inhibitor, C-terminal	GO:0006508	biological_process	proteolysis	0.0391066												Lup003814.1_[mRNA]_locus=Scaffold_126:135969:138716:+_[translate_table:_standard]	K05894	-	-	GO:0010181	molecular_function	FMN binding	68	23	575	1.059	0.975135	27.67
			IPR032861	Xylanase inhibitor, N-terminal																Lup005648.1_[mRNA]_locus=Scaffold_14:2486956:2488604:+_[translate_table:_standard]	K02938	IPR022671	Ribosomal protein L2, conserved site	GO:0005840	cellular_component	ribosome	56	16	890	0.838	0.975135	12.41
			-	-																		IPR022666	Ribosomal Proteins L2, RNA binding domain
			IPR033121	Peptidase family A1 domain																		IPR014726	Ribosomal protein L2, domain 3
			IPR021109	Aspartic peptidase domain superfamily																		IPR002171	Ribosomal protein L2
			IPR001461	Aspartic peptidase A1 family																		IPR022669	Ribosomal protein L2, C-terminal
Lup001285.1_[mRNA]_locus=Scaffold_104_36:37198:45649:-_[translate_table:_standard]	K01265	14	-	-	GO:0006508	biological_process	proteolysis	0.0391066												Lup007661.1_[mRNA]_locus=Scaffold_162:872857:879060:-_[translate_table:_standard]	K02144	IPR011987	ATPase, V1 complex, subunit H, C-terminal	-	No GO	No GO	6	3	22	0.847	0.975135	25.4
			IPR002468	Peptidase M24A, methionine aminopeptidase, subfamily 2																				GO:0046961	molecular_function	proton-transporting ATPase activity, rotational mechanism
			IPR036388	Winged helix-like DNA-binding domain superfamily																				GO:0000221	cellular_component	vacuolar proton-transporting V-type ATPase, V1 domain
			IPR036005	Creatinase/aminopeptidase-like																		IPR004908	ATPase, V1 complex, subunit H
			IPR018349	Peptidase M24A, methionine aminopeptidase, subfamily 2, binding site																		IPR038497	ATPase, V1 complex, subunit H, C-terminal domain superfamily
			IPR001714	Peptidase M24, methionine aminopeptidase																Lup009446.2_[mRNA]_locus=Scaffold_189:384358:388231:-_[translate_table:_standard]	K24189	IPR041492	Haloacid dehalogenase-like hydrolase	-	No GO	No GO	16	3	8	1.126	0.975135	41.14
			IPR000994	Peptidase M24																		IPR023198	Phosphoglycolate phosphatase-like, domain 2
			IPR036390	Winged helix DNA-binding domain superfamily																Lup011999.1_[mRNA]_locus=Scaffold_222:34547:40655:+_[translate_table:_standard]	K13210	-	-	GO:0003723	molecular_function	RNA binding	14	6	167	1.199	0.975135	30.61
Lup004026.1_[mRNA]_locus=Scaffold_128:716811:719138:-_[translate_table:_standard]	NO KEGG	14	IPR034197	Cucumisin-like catalytic domain	GO:0006508	biological_process	proteolysis	0.0391066												Lup027513.1_[mRNA]_locus=Scaffold_61:1781363:1784336:-_[translate_table:_standard]	K01726	IPR011004	Trimeric LpxA-like superfamily	-	No GO	No GO	23	4	25	0.841	0.975135	5.86
			IPR000209	Peptidase S8/S53 domain																Lup029655.1_[mRNA]_locus=Scaffold_73_1:1682765:1687637:+_[translate_table:_standard]	K00658	-	-	-	No GO	No GO	13	6	104	0.835	0.975135	25.68
			-	-																				GO:0004149	molecular_function	dihydrolipoyllysine-residue succinyltransferase activity
			IPR010259	Peptidase S8 propeptide/proteinase inhibitor I9																				GO:0045252	cellular_component	oxoglutarate dehydrogenase complex
			IPR003137	PA domain																		IPR006255	Dihydrolipoamide succinyltransferase
			IPR015500	Peptidase S8, subtilisin-related																Lup032259.2_[mRNA]_locus=Scaffold_91_5:167194:170726:+_[translate_table:_standard]	K01358	IPR001907	ATP-dependent Clp protease proteolytic subunit	GO:0004176	molecular_function	ATP-dependent peptidase activity	12	3	18	1.119	0.975135	7.84
			IPR023828	Peptidase S8, subtilisin, Ser-active site																		IPR023562	Clp protease proteolytic subunit /Translocation-enhancing protein TepA
			IPR036852	Peptidase S8/S53 domain superfamily																Lup027256.1_[mRNA]_locus=Scaffold_6_173:21522:26112:-_[translate_table:_standard]	K00121	-	-	GO:0008270	molecular_function	zinc ion binding	15	5	57	0.843	0.975257	25.32
			IPR041469	Subtilisin-like protease, fibronectin type-III domain																				GO:0051903	molecular_function	S-(hydroxymethyl)glutathione dehydrogenase activity
			IPR037045	Peptidase S8 propeptide/proteinase inhibitor I9 superfamily																				GO:0006069	biological_process	ethanol oxidation
Lup005432.1_[mRNA]_locus=Scaffold_137_1:1273269:1278093:+_[translate_table:_standard]	K16296	14	IPR001563	Peptidase S10, serine carboxypeptidase	GO:0006508	biological_process	proteolysis	0.0391066														IPR014183	Alcohol dehydrogenase class III
			IPR029058	Alpha/Beta hydrolase fold																Lup000579.1_[mRNA]_locus=Scaffold_10_195:3846:4634:+_[translate_table:_standard]	NO KEGG	IPR020904	Short-chain dehydrogenase/reductase, conserved site	-	No GO	No GO	19	4	33	1.069	0.975357	2.67
			-	-																		IPR002347	Short-chain dehydrogenase/reductase SDR
Lup005504.1_[mRNA]_locus=Scaffold_139_1:376735:378162:+_[translate_table:_standard]	K22683	14	IPR021109	Aspartic peptidase domain superfamily	GO:0006508	biological_process	proteolysis	0.0391066												Lup008044.1_[mRNA]_locus=Scaffold_167:647587:654039:-_[translate_table:_standard]	K20899	IPR015894	Guanylate-binding protein, N-terminal	GO:0005525	molecular_function	GTP binding	3	3	16	0.844	0.97577	29.81
			IPR032799	Xylanase inhibitor, C-terminal																		IPR030386	GB1/RHD3-type guanine nucleotide-binding (G) domain
			IPR033121	Peptidase family A1 domain																		IPR003191	Guanylate-binding protein/Atlastin, C-terminal
			IPR001969	Aspartic peptidase, active site																		IPR036543	Guanylate-binding protein, C-terminal domain superfamily
			-	-																Lup010764.1_[mRNA]_locus=Scaffold_202:682602:685803:+_[translate_table:_standard]	K13066	IPR001077	O-methyltransferase domain	-	No GO	No GO	13	4	48	0.845	0.97577	44.18
			IPR001461	Aspartic peptidase A1 family																Lup032316.1_[mRNA]_locus=Scaffold_92:511892:512728:-_[translate_table:_standard]	K17080	IPR001107	Band 7 domain	-	No GO	No GO	35	6	38	0.842	0.97577	9.3
			IPR033873	CND41-like																		IPR036013	Band 7/SPFH domain superfamily
			IPR032861	Xylanase inhibitor, N-terminal																		IPR000163	Prohibitin
Lup009163.2_[mRNA]_locus=Scaffold_184_1:387840:390146:-_[translate_table:_standard]	K03031	14	IPR000717	Proteasome component (PCI) domain	GO:0006508	biological_process	proteolysis	0.0391066												Lup003607.1_[mRNA]_locus=Scaffold_122_44:485902:488036:-_[translate_table:_standard]	K14753	IPR020472	G-protein beta WD-40 repeat	GO:0005515	molecular_function	protein binding	13	2	9	1.206	0.976606	40.37
			-	-																Lup004012.1_[mRNA]_locus=Scaffold_128:635290:639224:-_[translate_table:_standard]	NO KEGG	IPR002885	Pentatricopeptide repeat	GO:0005515	molecular_function	protein binding	30	12	196	1.057	0.976606	9.32
			IPR033464	CSN8/PSMD8/EIF3K																Lup025095.1_[mRNA]_locus=Scaffold_51:2123254:2129395:+_[translate_table:_standard]	K01897	IPR020845	AMP-binding, conserved site	-	No GO	No GO	5	2	18	0.833	0.976606	12.9
			IPR006746	26S proteasome non-ATPase regulatory subunit Rpn12																Lup030467.1_[mRNA]_locus=Scaffold_77:1268680:1272010:+_[translate_table:_standard]	K00615	IPR009014	Transketolase C-terminal/Pyruvate-ferredoxin oxidoreductase domain II	GO:0004802	molecular_function	transketolase activity	35	21	678	1.057	0.976606	26.83
Lup009494.1_[mRNA]_locus=Scaffold_189:894474:898422:+_[translate_table:_standard]	K16297	14	IPR018202	Serine carboxypeptidase, serine active site	GO:0006508	biological_process	proteolysis	0.0391066												Lup032469.1_[mRNA]_locus=Scaffold_93:1507040:1508482:+_[translate_table:_standard]	K00012	IPR014026	UDP-glucose/GDP-mannose dehydrogenase, dimerisation	GO:0016616	molecular_function	oxidoreductase activity, acting on the CH-OH group of donors, NAD or NADP as acceptor	15	7	145	0.837	0.976606	35.25
			-	-																		IPR017476	UDP-glucose/GDP-mannose dehydrogenase
			IPR001563	Peptidase S10, serine carboxypeptidase																Lup012418.1_[mRNA]_locus=Scaffold_23:792246:793508:+_[translate_table:_standard]	K22419	IPR036291	NAD(P)-binding domain superfamily	-	No GO	No GO	18	6	87	0.842	0.978319	3.12
			IPR029058	Alpha/Beta hydrolase fold																Lup012243.1_[mRNA]_locus=Scaffold_228:322187:324439:-_[translate_table:_standard]	K09510	IPR008971	HSP40/DnaJ peptide-binding	GO:0051082	molecular_function	unfolded protein binding	8	2	16	0.841	0.978692	14.12
			IPR033124	Serine carboxypeptidases, histidine active site																Lup008497.1_[mRNA]_locus=Scaffold_173:665759:669636:-_[translate_table:_standard]	NO KEGG	-	-	-	No GO	No GO	33	5	48	1.1	0.981146	3.01
Lup022621.1_[mRNA]_locus=Scaffold_43_10:199724:200851:-_[translate_table:_standard]	NO KEGG	14	IPR001461	Aspartic peptidase A1 family	GO:0006508	biological_process	proteolysis	0.0391066												Lup019632.1_[mRNA]_locus=Scaffold_347:359298:362529:+_[translate_table:_standard]	K03386	IPR019479	Peroxiredoxin, C-terminal	GO:0016491	molecular_function	oxidoreductase activity	25	4	124	1.06	0.981146	55.27
			IPR032861	Xylanase inhibitor, N-terminal																		IPR000866	Alkyl hydroperoxide reductase subunit C/ Thiol specific antioxidant
			IPR033121	Peptidase family A1 domain																Lup032845.1_[mRNA]_locus=Scaffold_97:840247:843958:+_[translate_table:_standard]	NO KEGG	-	-	-	No GO	No GO	17	6	48	0.848	0.981146	4.83
			IPR021109	Aspartic peptidase domain superfamily																		IPR024709	Putative O-fucosyltransferase, plant
			-	-																		IPR019378	GDP-fucose protein O-fucosyltransferase
			IPR033868	Xylanase inhibitor I-like																Lup000770.1_[mRNA]_locus=Scaffold_100_3:45181:47564:+_[translate_table:_standard]	NO KEGG	IPR005946	Ribose-phosphate pyrophosphokinase	GO:0000287	molecular_function	magnesium ion binding	12	2	13	0.859	0.981189	11.01
			IPR032799	Xylanase inhibitor, C-terminal																				GO:0009116	biological_process	nucleoside metabolic process
Lup024931.1_[mRNA]_locus=Scaffold_50_72:264219:266411:-_[translate_table:_standard]	NO KEGG	14	IPR023828	Peptidase S8, subtilisin, Ser-active site	GO:0006508	biological_process	proteolysis	0.0391066																GO:0009165	biological_process	nucleotide biosynthetic process
			IPR041469	Subtilisin-like protease, fibronectin type-III domain																				GO:0004749	molecular_function	ribose phosphate diphosphokinase activity
			IPR036852	Peptidase S8/S53 domain superfamily																		IPR029057	Phosphoribosyltransferase-like
			IPR034197	Cucumisin-like catalytic domain																		IPR029099	Ribose-phosphate pyrophosphokinase, N-terminal domain
			-	-																		IPR000836	Phosphoribosyltransferase domain
			IPR000209	Peptidase S8/S53 domain																Lup000861.1_[mRNA]_locus=Scaffold_101:80450:81565:+_[translate_table:_standard]	K00384	-	-	GO:0004791	molecular_function	thioredoxin-disulfide reductase activity	18	4	9	0.862	0.981189	54.44
			IPR003137	PA domain																				GO:0019430	biological_process	removal of superoxide radicals
			IPR015500	Peptidase S8, subtilisin-related																		IPR005982	Thioredoxin reductase
			IPR037045	Peptidase S8 propeptide/proteinase inhibitor I9 superfamily																		IPR008255	Pyridine nucleotide-disulphide oxidoreductase, class-II, active site
			IPR010259	Peptidase S8 propeptide/proteinase inhibitor I9																Lup001016.1_[mRNA]_locus=Scaffold_101:1280382:1288003:+_[translate_table:_standard]	NO KEGG	-	-	-	No GO	No GO	2	3	14	1.104	0.981189	20.36
Lup030666.1_[mRNA]_locus=Scaffold_78_16:467592:475106:-_[translate_table:_standard]	K08776	14			GO:0006508	biological_process	proteolysis	0.0391066												Lup001253.1_[mRNA]_locus=Scaffold_104_23:5755:6790:-_[translate_table:_standard]	NO KEGG	IPR000916	Bet v I/Major latex protein	-	No GO	No GO	78	11	199	1.043	0.981189	115.07
																				Lup001814.2_[mRNA]_locus=Scaffold_11_1:88402:93709:-_[translate_table:_standard]	K02729	-	-	GO:0051603	biological_process	proteolysis involved in cellular protein catabolic process	56	12	173	0.853	0.981189	20.95
Lup010876.1_[mRNA]_locus=Scaffold_205:341647:344236:-_[translate_table:_standard]	K22683	5			GO:0004190	molecular_function	aspartic-type endopeptidase activity	0.0397252																GO:0019773	cellular_component	proteasome core complex, alpha-subunit complex
																						IPR033812	Proteasome subunit alpha5
Lup014939.1_[mRNA]_locus=Scaffold_27_16:58519:59832:-_[translate_table:_standard]	NO KEGG	5			GO:0004190	molecular_function	aspartic-type endopeptidase activity	0.0397252												Lup002310.1_[mRNA]_locus=Scaffold_110_55:139251:141155:+_[translate_table:_standard]	K02934	IPR008991	Translation protein SH3-like domain superfamily	GO:0005840	cellular_component	ribosome	20	5	30	0.861	0.981189	13.49
Lup018005.1_[mRNA]_locus=Scaffold_31_25:215389:224802:-_[translate_table:_standard]	K09597	5			GO:0004190	molecular_function	aspartic-type endopeptidase activity	0.0397252														IPR005568	Ribosomal protein L6, N-terminal
																				Lup003256.1_[mRNA]_locus=Scaffold_12:3667076:3672712:-_[translate_table:_standard]	K00253	IPR013786	Acyl-CoA dehydrogenase/oxidase, N-terminal	GO:0016627	molecular_function	oxidoreductase activity, acting on the CH-CH group of donors	3	2	32	1.117	0.981189	8.5
																								GO:0003995	molecular_function	acyl-CoA dehydrogenase activity
Lup005504.1_[mRNA]_locus=Scaffold_139_1:376735:378162:+_[translate_table:_standard]	K22683	5			GO:0004190	molecular_function	aspartic-type endopeptidase activity	0.0397252														IPR034183	Isovaleryl-CoA dehydrogenase
																						IPR006089	Acyl-CoA dehydrogenase, conserved site
																						IPR009075	Acyl-CoA dehydrogenase/oxidase C-terminal
																				Lup003289.1_[mRNA]_locus=Scaffold_12:3918375:3921918:+_[translate_table:_standard]	K11252	IPR009072	Histone-fold	GO:0046982	molecular_function	protein heterodimerization activity	53	9	239	1.047	0.981189	3.78
																						IPR000558	Histone H2B
																				Lup003539.1_[mRNA]_locus=Scaffold_121_27:26292:30745:-_[translate_table:_standard]	K01900	IPR005809	Succinate--CoA synthetase, beta subunit	GO:0005524	molecular_function	ATP binding	37	14	213	0.85	0.981189	34.35
Lup022621.1_[mRNA]_locus=Scaffold_43_10:199724:200851:-_[translate_table:_standard]	NO KEGG	5			GO:0004190	molecular_function	aspartic-type endopeptidase activity	0.0397252														IPR013815	ATP-grasp fold, subdomain 1
																				Lup004097.1_[mRNA]_locus=Scaffold_128:1291236:1294196:-_[translate_table:_standard]	K15040	IPR027246	Eukaryotic porin/Tom40	GO:0008308	molecular_function	voltage-gated anion channel activity	49	14	960	1.043	0.981189	25.36
Lup001285.1_[mRNA]_locus=Scaffold_104_36:37198:45649:-_[translate_table:_standard]	K01265	2			GO:0070006	molecular_function	metalloaminopeptidase activity	0.0414562												Lup004780.1_[mRNA]_locus=Scaffold_13_69:793816:799791:+_[translate_table:_standard]	K01736	IPR020541	Chorismate synthase, conserved site	GO:0009073	biological_process	aromatic amino acid family biosynthetic process	22	6	39	0.847	0.981189	13.88
Lup025152.2_[mRNA]_locus=Scaffold_516:129843:136279:+_[translate_table:_standard]	K01262	2	IPR033740	Aminopeptidase P	GO:0070006	molecular_function	metalloaminopeptidase activity	0.0414562																GO:0004107	molecular_function	chorismate synthase activity
			-	-																		IPR035904	Chorismate synthase AroC superfamily
			IPR036005	Creatinase/aminopeptidase-like																		IPR000453	Chorismate synthase
			IPR032416	Peptidase M24, C-terminal domain																Lup005680.1_[mRNA]_locus=Scaffold_14:3459637:3467626:+_[translate_table:_standard]	K01961	IPR011764	Biotin carboxylation domain	GO:0016874	molecular_function	ligase activity	30	13	311	1.044	0.981189	9.45
			IPR001131	Peptidase M24B, X-Pro dipeptidase/aminopeptidase P, conserved site																		IPR004549	Acetyl-CoA carboxylase, biotin carboxylase
			IPR029149	Creatinase/Aminopeptidase P/Spt16, N-terminal																Lup005811.1_[mRNA]_locus=Scaffold_140:1007421:1008816:-_[translate_table:_standard]	K10355	IPR043129	ATPase, nucleotide binding domain	-	No GO	No GO	59	20	1435	0.845	0.981189	12.69
			IPR000994	Peptidase M24																		IPR020902	Actin/actin-like conserved site
Lup010949.1_[mRNA]_locus=Scaffold_208:286620:301260:+_[translate_table:_standard]	K03255	1			GO:0048312	biological_process	intracellular distribution of mitochondria	0.0424042												Lup006145.1_[mRNA]_locus=Scaffold_143:1181855:1184619:-_[translate_table:_standard]	K13379	IPR029044	Nucleotide-diphospho-sugar transferases	GO:0071669	biological_process	plant-type cell wall organization or biogenesis	42	15	422	0.853	0.981189	59.63
																						IPR037595	Reversibly glycosylated polypeptide family
																						IPR004901	Reversibly glycosylated polypeptide
																				Lup006887.1_[mRNA]_locus=Scaffold_153:243982:244971:-_[translate_table:_standard]	NO KEGG	-	-	-	No GO	No GO	22	11	346	0.849	0.981189	23.78
Lup018496.1_[mRNA]_locus=Scaffold_32_16:1009168:1013601:-_[translate_table:_standard]	K10536	1	IPR017754	Agmatine deiminase	GO:0009446	biological_process	putrescine biosynthetic process	0.0424042												Lup008329.1_[mRNA]_locus=Scaffold_170_14:14606:20924:-_[translate_table:_standard]	K17732	IPR001431	Peptidase M16, zinc-binding site	-	No GO	No GO	54	27	586	0.854	0.981189	45.18
			IPR007466	Peptidyl-arginine deiminase, Porphyromonas-type																		IPR011249	Metalloenzyme, LuxS/M16 peptidase-like
			-	-																		IPR007863	Peptidase M16, C-terminal
					GO:0047632	molecular_function	agmatine deiminase activity															IPR011765	Peptidase M16, N-terminal
																				Lup010088.1_[mRNA]_locus=Scaffold_198:860778:862749:+_[translate_table:_standard]	K02958	IPR005713	Ribosomal protein S19A/S15e	-	No GO	No GO	38	9	163	0.854	0.981189	2.37
					GO:0004668	molecular_function	protein-arginine deiminase activity													Lup010534.1_[mRNA]_locus=Scaffold_20_1:387356:387681:-_[translate_table:_standard]	NO KEGG	IPR009515	Protein of unknown function DUF1138	-	No GO	No GO	29	2	48	1.059	0.981189	31.29
Lup006603.1_[mRNA]_locus=Scaffold_15_108:22300:23259:-_[translate_table:_standard]	K13341	1			GO:0005053	molecular_function	peroxisome matrix targeting signal-2 binding	0.0424042												Lup012007.1_[mRNA]_locus=Scaffold_222:153176:160210:-_[translate_table:_standard]	K12471	IPR033521	Clathrin interactor EPSIN 1	-	No GO	No GO	4	2	4	1.165	0.981189	41.37
																								GO:0006623	biological_process	protein targeting to vacuole
					GO:0016558	biological_process	protein import into peroxisome matrix																	GO:0030276	molecular_function	clathrin binding
Lup006779.1_[mRNA]_locus=Scaffold_150_47:24137:48089:-_[translate_table:_standard]	NO KEGG	1			GO:0033674	biological_process	positive regulation of kinase activity	0.0424042														IPR008942	ENTH/VHS
																						IPR013809	ENTH domain
Lup006839.1_[mRNA]_locus=Scaffold_151:1068317:1080561:+_[translate_table:_standard]	K01687	1			GO:0004160	molecular_function	dihydroxy-acid dehydratase activity	0.0424042												Lup012817.1_[mRNA]_locus=Scaffold_233_1:9477:11174:-_[translate_table:_standard]	NO KEGG	-	-	-	No GO	No GO	6	4	36	1.052	0.981189	23.71
Lup024528.1_[mRNA]_locus=Scaffold_5_3:1204699:1207309:-_[translate_table:_standard]	K01951	1			GO:0003922	molecular_function	GMP synthase (glutamine-hydrolyzing) activity	0.0424042												Lup013486.1_[mRNA]_locus=Scaffold_24:2420329:2424206:-_[translate_table:_standard]	K20603	IPR000719	Protein kinase domain	GO:0005524	molecular_function	ATP binding	10	3	19	1.112	0.981189	55.76
					GO:0006177	biological_process	GMP biosynthetic process													Lup014376.1_[mRNA]_locus=Scaffold_26_1:663761:665914:+_[translate_table:_standard]	NO KEGG	-	-	-	No GO	No GO	8	2	14	1.087	0.981189	3.16
																				Lup015332.1_[mRNA]_locus=Scaffold_279_14:41837:45366:-_[translate_table:_standard]	K00432	IPR029760	Glutathione peroxidase conserved site	-	No GO	No GO	30	7	136	1.049	0.981189	3.8
																								GO:0004602	molecular_function	glutathione peroxidase activity
																						IPR000889	Glutathione peroxidase
																						IPR029759	Glutathione peroxidase active site
																				Lup016237.1_[mRNA]_locus=Scaffold_291:332642:336634:-_[translate_table:_standard]	K07874	IPR001806	Small GTPase	GO:0003924	molecular_function	GTPase activity	30	4	23	0.866	0.981189	6.72
					GO:0016462	molecular_function	pyrophosphatase activity													Lup016600.1_[mRNA]_locus=Scaffold_299:103172:106789:-_[translate_table:_standard]	K00818	-	-	GO:0003824	molecular_function	catalytic activity	4	2	10	0.845	0.981189	5.53
																								GO:0006525	biological_process	arginine metabolic process
Lup026714.1_[mRNA]_locus=Scaffold_58_26:2212:5420:-_[translate_table:_standard]	K05906	1	IPR036188	FAD/NAD(P)-binding domain superfamily	GO:0001735	molecular_function	prenylcysteine oxidase activity	0.0424042														IPR004636	Acetylornithine/Succinylornithine transaminase family
			-	-																Lup016848.1_[mRNA]_locus=Scaffold_3_174:15302:16699:-_[translate_table:_standard]	NO KEGG	-	-	-	No GO	No GO	22	6	131	1.04	0.981189	4.13
			IPR017046	Prenylcysteine oxidase																Lup017865.1_[mRNA]_locus=Scaffold_31_11:804192:808231:+_[translate_table:_standard]	K00787	IPR033749	Polyprenyl synthetase, conserved site	GO:0008299	biological_process	isoprenoid biosynthetic process	22	8	111	0.846	0.981189	54.13
			IPR010795	Prenylcysteine lyase																		IPR000092	Polyprenyl synthetase
					GO:0016670	molecular_function	oxidoreductase activity, acting on a sulfur group of donors, oxygen as acceptor															IPR039702	Farnesyl pyrophosphate synthase-like
																						IPR008949	Isoprenoid synthase domain superfamily
																				Lup018197.1_[mRNA]_locus=Scaffold_314:520845:524358:+_[translate_table:_standard]	K01115	IPR011402	Phospholipase D, plant	GO:0004630	molecular_function	phospholipase D activity	24	13	230	0.848	0.981189	38.73
					GO:0030328	biological_process	prenylcysteine catabolic process													Lup018203.2_[mRNA]_locus=Scaffold_315:433342:439272:+_[translate_table:_standard]	K02726	IPR000426	Proteasome alpha-subunit, N-terminal domain	GO:0005839	cellular_component	proteasome core complex	39	9	191	1.041	0.981189	2.79
																						IPR034644	Proteasome subunit alpha2
																				Lup019067.1_[mRNA]_locus=Scaffold_33_19:1992576:1997754:-_[translate_table:_standard]	K22503	IPR006195	Aminoacyl-tRNA synthetase, class II	GO:0000166	molecular_function	nucleotide binding	4	2	10	0.862	0.981189	55.38
Lup029485.2_[mRNA]_locus=Scaffold_73_1:467817:471932:-_[translate_table:_standard]	K01756	1			GO:0004018	molecular_function	N6-(1,2-dicarboxyethyl)AMP AMP-lyase (fumarate-forming) activity	0.0424042																GO:0006422	biological_process	aspartyl-tRNA aminoacylation
																								GO:0004815	molecular_function	aspartate-tRNA ligase activity
																						IPR004523	Aspartate-tRNA synthetase, type 2
					GO:0006188	biological_process	IMP biosynthetic process													Lup019743.1_[mRNA]_locus=Scaffold_35:2304137:2305492:+_[translate_table:_standard]	K02969	IPR005729	Ribosomal protein S10, eukaryotic/archaeal	-	No GO	No GO	44	8	194	1.049	0.981189	40.67
																				Lup019871.1_[mRNA]_locus=Scaffold_354:383386:384638:-_[translate_table:_standard]	K02942	IPR044252	60S acidic ribosomal protein P3-like	GO:0005840	cellular_component	ribosome	17	2	28	1.121	0.981189	86.56
Lup029656.1_[mRNA]_locus=Scaffold_73_1:1689016:1695538:-_[translate_table:_standard]	K01663	1			GO:0000107	molecular_function	imidazoleglycerol-phosphate synthase activity	0.0424042												Lup020608.1_[mRNA]_locus=Scaffold_38:243215:244653:-_[translate_table:_standard]	K02873	IPR018256	Ribosomal protein L13e, conserved site	GO:0003735	molecular_function	structural constituent of ribosome	51	17	667	0.849	0.981189	3.2
																						IPR001380	Ribosomal protein L13e
Lup010995.1_[mRNA]_locus=Scaffold_209:511288:517898:-_[translate_table:_standard]	K14006	2			GO:0030127	cellular_component	COPII vesicle coat	0.0459669												Lup021769.1_[mRNA]_locus=Scaffold_409:30016:32953:+_[translate_table:_standard]	K04035	IPR008434	Magnesium-protoporphyrin IX monomethyl ester [oxidative] cyclase	GO:0015979	biological_process	photosynthesis	6	2	24	1.11	0.981189	1.81
																								GO:0048529	molecular_function	magnesium-protoporphyrin IX monomethyl ester (oxidative) cyclase activity
																								GO:0015995	biological_process	chlorophyll biosynthetic process
																						IPR003251	Rubrerythrin
																				Lup023208.1_[mRNA]_locus=Scaffold_45_189:47120:52793:+_[translate_table:_standard]	NO KEGG	IPR036736	ACP-like superfamily	GO:0000036	molecular_function	ACP phosphopantetheine attachment site binding involved in fatty acid biosynthetic process	12	2	22	0.862	0.981189	13.75
Lup014474.1_[mRNA]_locus=Scaffold_26_45:243597:248299:+_[translate_table:_standard]	K01962	2			GO:0016874	molecular_function	ligase activity	0.0459669																GO:0006633	biological_process	fatty acid biosynthetic process
																								GO:0031177	molecular_function	phosphopantetheine binding
																						IPR003231	Acyl carrier protein (ACP)
																						IPR020806	Polyketide synthase, phosphopantetheine-binding domain
Lup009248.1_[mRNA]_locus=Scaffold_185_10:326080:337679:-_[translate_table:_standard]	K11262	2			GO:0016874	molecular_function	ligase activity	0.0459669														IPR009081	Phosphopantetheine binding ACP domain
																						IPR044813	Acyl carrier protein, chloroplastic
																						IPR006162	Phosphopantetheine attachment site
																				Lup023460.1_[mRNA]_locus=Scaffold_46_1:949404:950771:+_[translate_table:_standard]	K01527	IPR039370	Transcription factor BTF3	-	No GO	No GO	49	9	334	1.187	0.981189	52.11
Lup022261.1_[mRNA]_locus=Scaffold_423:221330:230340:-_[translate_table:_standard]	K14007	2			GO:0030127	cellular_component	COPII vesicle coat	0.0459669														IPR002715	Nascent polypeptide-associated complex NAC domain
Lup016420.1_[mRNA]_locus=Scaffold_293:481927:484072:-_[translate_table:_standard]	K09828	6			GO:0050660	molecular_function	flavin adenine dinucleotide binding	0.0460166												Lup024561.1_[mRNA]_locus=Scaffold_5_3:1815855:1820540:-_[translate_table:_standard]	K21444	IPR004088	K Homology domain, type 1	-	No GO	No GO	16	7	44	1.049	0.981189	27.07
Lup000282.1_[mRNA]_locus=Scaffold_1_1133:80791:90369:+_[translate_table:_standard]	K00102	6			GO:0050660	molecular_function	flavin adenine dinucleotide binding	0.0460166												Lup025440.1_[mRNA]_locus=Scaffold_53:163444:164887:-_[translate_table:_standard]	NO KEGG	-	-	-	No GO	No GO	20	2	46	1.065	0.981189	8.25
																				Lup025575.1_[mRNA]_locus=Scaffold_53:1720935:1724873:+_[translate_table:_standard]	K07937	IPR005225	Small GTP-binding protein domain	-	No GO	No GO	17	3	17	0.856	0.981189	2.62
Lup008903.1_[mRNA]_locus=Scaffold_18_145:4704:10115:-_[translate_table:_standard]	K00232	6	IPR009075	Acyl-CoA dehydrogenase/oxidase C-terminal	GO:0050660	molecular_function	flavin adenine dinucleotide binding	0.0460166												Lup026064.2_[mRNA]_locus=Scaffold_56:91005:94047:-_[translate_table:_standard]	K05894	-	-	GO:0003824	molecular_function	catalytic activity	10	3	19	0.854	0.981189	1.2
			IPR013786	Acyl-CoA dehydrogenase/oxidase, N-terminal																Lup026745.1_[mRNA]_locus=Scaffold_58_49:388644:393266:+_[translate_table:_standard]	K05236	IPR006692	Coatomer, WD associated region	GO:0005515	molecular_function	protein binding	6	7	32	0.85	0.981189	7.04
			IPR037069	Acyl-CoA dehydrogenase/oxidase, N-terminal domain superfamily																		IPR011048	Cytochrome cd1-nitrite reductase-like, haem d1 domain superfamily
			IPR009100	Acyl-CoA dehydrogenase/oxidase, N-terminal and middle domain superfamily																		IPR016391	Coatomer alpha subunit
			IPR006089	Acyl-CoA dehydrogenase, conserved site																		IPR010714	Coatomer, alpha subunit, C-terminal
			IPR036250	Acyl-CoA dehydrogenase-like, C-terminal																Lup026759.1_[mRNA]_locus=Scaffold_580:56602:61288:-_[translate_table:_standard]	K02145	IPR004100	ATPase, F1/V1/A1 complex, alpha/beta subunit, N-terminal domain	-	No GO	No GO	56	29	845	0.854	0.981189	25.91
			-	-																		IPR005725	ATPase, V1 complex, subunit A
			IPR006091	Acyl-CoA oxidase/dehydrogenase, central domain																		IPR031686	ATPsynthase alpha/beta subunit, N-terminal extension
Lup009184.3_[mRNA]_locus=Scaffold_184_41:104515:123424:-_[translate_table:_standard]	K00383	6			GO:0050660	molecular_function	flavin adenine dinucleotide binding	0.0460166														IPR022878	V-type ATP synthase catalytic alpha chain
																				Lup026787.1_[mRNA]_locus=Scaffold_59_1:587967:591777:+_[translate_table:_standard]	K03252	-	-	GO:0003743	molecular_function	translation initiation factor activity	13	9	123	0.85	0.981189	12.15
																						IPR027516	Eukaryotic translation initiation factor 3 subunit C
																						IPR008905	Eukaryotic translation initiation factor 3 subunit C, N-terminal domain
Lup022808.2_[mRNA]_locus=Scaffold_44:1570513:1581111:+_[translate_table:_standard]	K00234	6			GO:0050660	molecular_function	flavin adenine dinucleotide binding	0.0460166														IPR000717	Proteasome component (PCI) domain
																				Lup027873.1_[mRNA]_locus=Scaffold_62_16:1823382:1825613:-_[translate_table:_standard]	K00430	IPR019794	Peroxidase, active site	GO:0006979	biological_process	response to oxidative stress	56	16	245	1.044	0.981189	40.27
																				Lup027969.1_[mRNA]_locus=Scaffold_63_1:762443:762871:-_[translate_table:_standard]	K02962	IPR018273	Ribosomal protein S17e, conserved site	GO:0003735	molecular_function	structural constituent of ribosome	42	12	598	0.846	0.981189	5.16
Lup024567.1_[mRNA]_locus=Scaffold_5_3:1856149:1860814:+_[translate_table:_standard]	K00383	6			GO:0050660	molecular_function	flavin adenine dinucleotide binding	0.0460166														IPR036401	Ribosomal protein S17e-like superfamily
																						IPR001210	Ribosomal protein S17e
Lup022808.2_[mRNA]_locus=Scaffold_44:1570513:1581111:+_[translate_table:_standard]	K00234	3			GO:0006099	biological_process	tricarboxylic acid cycle	0.0471568												Lup028305.1_[mRNA]_locus=Scaffold_65_1:981658:984896:-_[translate_table:_standard]	K00799	IPR040079	Glutathione Transferase family	GO:0004364	molecular_function	glutathione transferase activity	74	15	301	1.047	0.981189	13.07
																				Lup030258.1_[mRNA]_locus=Scaffold_76:1822461:1824457:-_[translate_table:_standard]	K12194	-	-	GO:0007034	biological_process	vacuolar transport	20	3	16	1.119	0.981189	52.48
Lup026330.1_[mRNA]_locus=Scaffold_56:1988117:1989355:+_[translate_table:_standard]	K00026	3			GO:0006099	biological_process	tricarboxylic acid cycle	0.0471568														IPR005024	Snf7 family
																				Lup030683.1_[mRNA]_locus=Scaffold_78_16:649862:653697:-_[translate_table:_standard]	K17506	IPR000222	PPM-type phosphatase, divalent cation binding	GO:0043169	molecular_function	cation binding	7	2	12	1.172	0.981189	28.19
Lup027888.1_[mRNA]_locus=Scaffold_624:4630:8691:-_[translate_table:_standard]	K00030	3			GO:0006099	biological_process	tricarboxylic acid cycle	0.0471568												Lup030759.1_[mRNA]_locus=Scaffold_78_21:347066:352059:-_[translate_table:_standard]	K02357	IPR018101	Translation elongation factor Ts, conserved site	GO:0003746	molecular_function	translation elongation factor activity	4	3	25	0.854	0.981189	4.14
Lup013475.1_[mRNA]_locus=Scaffold_24:2336804:2339848:-_[translate_table:_standard]	K11279	3			GO:0006334	biological_process	nucleosome assembly	0.0496856														IPR022967	RNA-binding domain, S1
Lup022315.1_[mRNA]_locus=Scaffold_426:280882:286485:+_[translate_table:_standard]	K11290	3			GO:0006334	biological_process	nucleosome assembly	0.0496856														IPR003029	S1 domain
Lup024563.1_[mRNA]_locus=Scaffold_5_3:1828120:1829010:-_[translate_table:_standard]	K11275	3			GO:0006334	biological_process	nucleosome assembly	0.0496856												Lup031314.1_[mRNA]_locus=Scaffold_84:1174379:1177027:-_[translate_table:_standard]	NO KEGG	-	-	GO:0009555	biological_process	pollen development	57	13	389	1.095	0.981189	10.96
																				Lup032004.1_[mRNA]_locus=Scaffold_9_234:6627:10598:+_[translate_table:_standard]	K13126	IPR036053	PABC (PABP) domain	GO:0003676	molecular_function	nucleic acid binding	13	6	68	1.102	0.981189	36.47
																				Lup032470.1_[mRNA]_locus=Scaffold_93:1510455:1521021:-_[translate_table:_standard]	K00688	IPR011833	Glycogen/starch/alpha-glucan phosphorylase	-	No GO	No GO	5	4	6	1.159	0.981189	50.65
																								GO:0008184	molecular_function	glycogen phosphorylase activity
Lup006385.1_[mRNA]_locus=Scaffold_148:65433:66185:-_[translate_table:_standard]	K02728	2			GO:0019773	cellular_component	proteasome core complex, alpha-subunit complex	0.0505936																GO:0004645	molecular_function	phosphorylase activity
																						IPR000811	Glycosyl transferase, family 35
																						IPR035090	Phosphorylase pyridoxal-phosphate attachment site
Lup019790.2_[mRNA]_locus=Scaffold_351:302931:312681:+_[translate_table:_standard]	K12667	2			GO:0006487	biological_process	protein N-linked glycosylation	0.0505936												Lup021105.1_[mRNA]_locus=Scaffold_391:218336:219846:+_[translate_table:_standard]	K17411	IPR013219	Ribosomal protein S27/S33, mitochondrial	-	No GO	No GO	21	2	15	0.85	0.981547	1.11
																				Lup032201.1_[mRNA]_locus=Scaffold_90_129:544571:546951:+_[translate_table:_standard]	K01623	-	-	GO:0003824	molecular_function	catalytic activity	64	21	1347	0.853	0.981547	1.25
Lup027326.1_[mRNA]_locus=Scaffold_60_1:88112:90985:-_[translate_table:_standard]	K02725	2			GO:0019773	cellular_component	proteasome core complex, alpha-subunit complex	0.0505936												Lup000129.1_[mRNA]_locus=Scaffold_1_706:12413:18282:+_[translate_table:_standard]	K01412	IPR001431	Peptidase M16, zinc-binding site	-	No GO	No GO	40	17	327	0.855	0.981624	4.01
																								GO:0006627	biological_process	protein processing involved in protein targeting to mitochondrion
Lup032402.1_[mRNA]_locus=Scaffold_93:705427:713041:-_[translate_table:_standard]	K12667	2			GO:0006487	biological_process	protein N-linked glycosylation	0.0505936														IPR037715	Mitochondrial-processing peptidase subunit alpha
Lup000226.1_[mRNA]_locus=Scaffold_1_1018:30900:35579:+_[translate_table:_standard]	NO KEGG	3			GO:0015934	cellular_component	large ribosomal subunit	0.0575143												Lup009433.1_[mRNA]_locus=Scaffold_189:246004:253886:-_[translate_table:_standard]	K01535	IPR008250	P-type ATPase, A domain superfamily	GO:0008553	molecular_function	hydrogen-exporting ATPase activity, phosphorylative mechanism	18	16	212	1.039	0.981624	14.54
																						IPR001757	P-type ATPase
																				Lup010260.2_[mRNA]_locus=Scaffold_2_7:23595:27785:-_[translate_table:_standard]	K12492	IPR037278	ARFGAP/RecO-like zinc finger	GO:0005096	molecular_function	GTPase activator activity	7	4	11	1.102	0.981624	21.24
																						IPR044519	ADP-ribosylation factor GTPase-activating protein AGD6/7
																						IPR001164	Arf GTPase activating protein
																				Lup011688.1_[mRNA]_locus=Scaffold_219:548796:558920:+_[translate_table:_standard]	K03028	IPR016643	26S proteasome regulatory complex, non-ATPase subcomplex, Rpn1 subunit	GO:0000502	cellular_component	proteasome complex	16	11	165	1.039	0.981624	14.33
																								GO:0042176	biological_process	regulation of protein catabolic process
																								GO:0030234	molecular_function	enzyme regulator activity
Lup019909.1_[mRNA]_locus=Scaffold_356:280816:289675:-_[translate_table:_standard]	K00261	3			GO:0006520	biological_process	cellular amino acid metabolic process	0.0575143														IPR041433	26S proteasome non-ATPase regulatory subunit RPN1, C-terminal
																						IPR040892	RPN1, N-terminal
																						IPR002015	Proteasome/cyclosome repeat
Lup020917.1_[mRNA]_locus=Scaffold_384:75592:78774:+_[translate_table:_standard]	K13066	3			GO:0008171	molecular_function	O-methyltransferase activity	0.0575143												Lup016194.1_[mRNA]_locus=Scaffold_290:497978:500579:-_[translate_table:_standard]	K03237	IPR022967	RNA-binding domain, S1	GO:0003676	molecular_function	nucleic acid binding	22	7	65	0.856	0.981624	15.72
Lup021241.1_[mRNA]_locus=Scaffold_4_86:60911:63564:+_[translate_table:_standard]	K00588	3	-	-	GO:0008171	molecular_function	O-methyltransferase activity	0.0575143														IPR024054	Translation initiation factor 2, alpha subunit, middle domain superfamily
			IPR002935	Class I-like SAM-dependent O-methyltransferase																		IPR024055	Translation initiation factor 2, alpha subunit, C-terminal
			IPR029063	S-adenosyl-L-methionine-dependent methyltransferase																		IPR011488	Translation initiation factor 2, alpha subunit
Lup025557.1_[mRNA]_locus=Scaffold_53:1504515:1504955:+_[translate_table:_standard]	K02900	3			GO:0015934	cellular_component	large ribosomal subunit	0.0575143														IPR044126	IF2a, S1-like domain
																				Lup019144.1_[mRNA]_locus=Scaffold_33_19:2499174:2504967:+_[translate_table:_standard]	K09487	IPR001404	Heat shock protein Hsp90 family	GO:0005524	molecular_function	ATP binding	21	11	135	0.851	0.981624	25.59
Lup027943.1_[mRNA]_locus=Scaffold_63_1:493484:494958:+_[translate_table:_standard]	K00588	3	-	-	GO:0008171	molecular_function	O-methyltransferase activity	0.0575143												Lup023997.1_[mRNA]_locus=Scaffold_48_4:5657:14222:+_[translate_table:_standard]	K09489	IPR013126	Heat shock protein 70 family	GO:0016887	molecular_function	ATPase activity	23	15	286	1.038	0.981624	5.81
			IPR029063	S-adenosyl-L-methionine-dependent methyltransferase																Lup027946.1_[mRNA]_locus=Scaffold_63_1:509610:514397:-_[translate_table:_standard]	K13126	IPR036053	PABC (PABP) domain	-	No GO	No GO	34	17	379	1.039	0.981624	16.44
			IPR002935	Class I-like SAM-dependent O-methyltransferase																Lup030336.1_[mRNA]_locus=Scaffold_77:242112:243560:+_[translate_table:_standard]	K13692	IPR002213	UDP-glucuronosyl/UDP-glucosyltransferase	GO:0008194	molecular_function	UDP-glycosyltransferase activity	11	5	56	0.853	0.981624	28.47
Lup028086.1_[mRNA]_locus=Scaffold_63_19:137455:145611:+_[translate_table:_standard]	K00261	3			GO:0006520	biological_process	cellular amino acid metabolic process	0.0575143												Lup012704.1_[mRNA]_locus=Scaffold_23:3452640:3456185:+_[translate_table:_standard]	K09580	IPR013766	Thioredoxin domain	-	No GO	No GO	12	4	16	0.862	0.981744	23.13
Lup031375.1_[mRNA]_locus=Scaffold_85_15:25927:38683:+_[translate_table:_standard]	K12524	3			GO:0006520	biological_process	cellular amino acid metabolic process	0.0575143																GO:0003756	molecular_function	protein disulfide isomerase activity
Lup031464.1_[mRNA]_locus=Scaffold_86:842634:843080:+_[translate_table:_standard]	K02900	3			GO:0015934	cellular_component	large ribosomal subunit	0.0575143												Lup032748.1_[mRNA]_locus=Scaffold_96_59:145775:150009:+_[translate_table:_standard]	NO KEGG	IPR035994	Nucleoside phosphorylase superfamily	GO:0009116	biological_process	nucleoside metabolic process	40	14	467	0.856	0.981744	31.77
																						IPR000845	Nucleoside phosphorylase domain
Lup008105.1_[mRNA]_locus=Scaffold_168_1:775363:780730:-_[translate_table:_standard]	K00800	2			GO:0009073	biological_process	aromatic amino acid family biosynthetic process	0.0601385												Lup012879.1_[mRNA]_locus=Scaffold_233_4:6574:8001:-_[translate_table:_standard]	K06630	IPR036815	14-3-3 domain superfamily	-	No GO	No GO	65	18	480	0.857	0.983342	22.74
																				Lup022888.1_[mRNA]_locus=Scaffold_44:2152072:2155370:-_[translate_table:_standard]	K00030	IPR024084	Isopropylmalate dehydrogenase-like domain	GO:0016616	molecular_function	oxidoreductase activity, acting on the CH-OH group of donors, NAD or NADP as acceptor	15	4	14	1.097	0.983342	71.92
Lup029947.1_[mRNA]_locus=Scaffold_75_1:1378873:1380795:-_[translate_table:_standard]	K01850	2	IPR037039	Chorismate mutase, AroQ class superfamily, eukaryotic	GO:0009073	biological_process	aromatic amino acid family biosynthetic process	0.0601385														IPR004434	Isocitrate dehydrogenase NAD-dependent
			IPR008238	Chorismate mutase, AroQ class, eukaryotic type																Lup030698.1_[mRNA]_locus=Scaffold_78_16:772494:783906:-_[translate_table:_standard]	K03695	-	-	GO:0042026	biological_process	protein refolding	8	6	43	1.095	0.983521	85.09
			IPR036263	Chorismate mutase type II superfamily																		IPR017730	Chaperonin ClpB
			-	-																Lup032548.1_[mRNA]_locus=Scaffold_94:883477:887257:+_[translate_table:_standard]	K03147	IPR002817	Phosphomethylpyrimidine synthase ThiC/5-hydroxybenzimidazole synthase BzaA/B	GO:0016830	molecular_function	carbon-carbon lyase activity	4	2	50	0.864	0.983957	49.87
Lup018838.1_[mRNA]_locus=Scaffold_33_19:4477:8474:+_[translate_table:_standard]	K00031	6			GO:0000287	molecular_function	magnesium ion binding	0.0619162																GO:0009228	biological_process	thiamine biosynthetic process
Lup008132.1_[mRNA]_locus=Scaffold_169:289021:295911:+_[translate_table:_standard]	K00873	6			GO:0000287	molecular_function	magnesium ion binding	0.0619162														IPR038521	ThiC/Bza, core domain
Lup010565.1_[mRNA]_locus=Scaffold_20_1:887487:895745:+_[translate_table:_standard]	K00873	6			GO:0000287	molecular_function	magnesium ion binding	0.0619162														IPR037509	Phosphomethylpyrimidine synthase
																				Lup032482.1_[mRNA]_locus=Scaffold_94:216233:217903:+_[translate_table:_standard]	K06630	IPR023409	14-3-3 protein, conserved site	-	No GO	No GO	58	15	374	1.036	0.984678	22.03
Lup019135.2_[mRNA]_locus=Scaffold_33_19:2454767:2460125:+_[translate_table:_standard]	K01689	6			GO:0000287	molecular_function	magnesium ion binding	0.0619162												Lup005470.1_[mRNA]_locus=Scaffold_138:767809:770119:-_[translate_table:_standard]	K01358	IPR001907	ATP-dependent Clp protease proteolytic subunit	GO:0006508	biological_process	proteolysis	12	2	21	0.872	0.985172	34.69
Lup027888.1_[mRNA]_locus=Scaffold_624:4630:8691:-_[translate_table:_standard]	K00030	6			GO:0000287	molecular_function	magnesium ion binding	0.0619162												Lup007602.2_[mRNA]_locus=Scaffold_161_12:6315:8170:-_[translate_table:_standard]	K02706	IPR000484	Photosynthetic reaction centre, L/M	GO:0009521	cellular_component	photosystem	13	3	9	1.093	0.985172	17.88
Lup032674.1_[mRNA]_locus=Scaffold_95:965484:971271:+_[translate_table:_standard]	K00873	6			GO:0000287	molecular_function	magnesium ion binding	0.0619162																GO:0009767	biological_process	photosynthetic electron transport chain
																								GO:0016168	molecular_function	chlorophyll binding
																						IPR036001	Photosystem antenna protein-like superfamily
																						IPR000932	Photosystem antenna protein-like
Lup001527.1_[mRNA]_locus=Scaffold_107_1:86324:90034:-_[translate_table:_standard]	K05349	3	-	-	GO:0004553	molecular_function	hydrolase activity, hydrolyzing O-glycosyl compounds	0.0619578												Lup022962.1_[mRNA]_locus=Scaffold_44:2651948:2654062:-_[translate_table:_standard]	K02734	IPR035206	Proteasome subunit beta 2	GO:0051603	biological_process	proteolysis involved in cellular protein catabolic process	22	3	4	1.103	0.985172	2.09
			IPR001764	Glycoside hydrolase, family 3, N-terminal																Lup024462.1_[mRNA]_locus=Scaffold_5_1:747758:751168:+_[translate_table:_standard]	K03066	IPR032501	Proteasomal ATPase OB C-terminal domain	GO:0036402	molecular_function	proteasome-activating ATPase activity	14	4	111	0.857	0.985172	9.38
			IPR036962	Glycoside hydrolase, family 3, N-terminal domain superfamily																		IPR035261	26S proteasome regulatory subunit 8
			IPR036881	Glycoside hydrolase family 3 C-terminal domain superfamily																Lup006046.1_[mRNA]_locus=Scaffold_142:407517:410559:-_[translate_table:_standard]	NO KEGG	-	-	GO:0005742	cellular_component	mitochondrial outer membrane translocase complex	15	2	7	0.879	0.986134	11.2
			IPR002772	Glycoside hydrolase family 3 C-terminal domain																				GO:0045040	biological_process	protein import into mitochondrial outer membrane
			IPR017853	Glycoside hydrolase superfamily																		IPR010547	Plant specific mitochondrial import receptor subunit TOM20
Lup004986.1_[mRNA]_locus=Scaffold_133:242190:247812:+_[translate_table:_standard]	NO KEGG	3	IPR026891	Fibronectin type III-like domain	GO:0004553	molecular_function	hydrolase activity, hydrolyzing O-glycosyl compounds	0.0619578												Lup006590.1_[mRNA]_locus=Scaffold_15_82:7788:8717:-_[translate_table:_standard]	K06215	IPR001852	Pyridoxal 5'-phosphate synthase subunit PdxS/SNZ	GO:0042823	biological_process	pyridoxal phosphate biosynthetic process	25	8	196	1.118	0.986134	54.3
			IPR002772	Glycoside hydrolase family 3 C-terminal domain																Lup007501.1_[mRNA]_locus=Scaffold_16_186:311725:312906:-_[translate_table:_standard]	K00789	IPR022631	S-adenosylmethionine synthetase, conserved site	GO:0004478	molecular_function	methionine adenosyltransferase activity	51	14	785	0.876	0.986134	52.48
			IPR001764	Glycoside hydrolase, family 3, N-terminal																Lup021924.1_[mRNA]_locus=Scaffold_42:650334:651921:+_[translate_table:_standard]	K02981	IPR005711	Ribosomal protein S5, eukaryotic/archaeal	GO:0003735	molecular_function	structural constituent of ribosome	44	10	510	1.045	0.986134	8.38
			-	-																		IPR000851	Ribosomal protein S5
			IPR013783	Immunoglobulin-like fold																Lup026017.1_[mRNA]_locus=Scaffold_553:4393:4875:+_[translate_table:_standard]	K22071	IPR012675	Beta-grasp domain superfamily	-	No GO	No GO	30	4	37	1.049	0.986134	31.13
			IPR036962	Glycoside hydrolase, family 3, N-terminal domain superfamily																Lup030172.1_[mRNA]_locus=Scaffold_76:1215195:1217697:+_[translate_table:_standard]	NO KEGG	IPR041232	Nucleoplasmin-like domain	-	No GO	No GO	11	5	175	0.859	0.986134	26.42
			IPR036881	Glycoside hydrolase family 3 C-terminal domain superfamily																Lup015937.1_[mRNA]_locus=Scaffold_29_1:517194:518280:-_[translate_table:_standard]	K07466	IPR012340	Nucleic acid-binding, OB-fold	-	No GO	No GO	40	5	87	0.859	0.986563	7.62
			IPR017853	Glycoside hydrolase superfamily																Lup003385.1_[mRNA]_locus=Scaffold_12:4553033:4558761:+_[translate_table:_standard]	K17267	IPR002553	Clathrin/coatomer adaptor, adaptin-like, N-terminal	-	No GO	No GO	12	6	22	0.878	0.988029	19.38
Lup027858.1_[mRNA]_locus=Scaffold_62_16:1679054:1682018:+_[translate_table:_standard]	NO KEGG	3	-	-	GO:0004553	molecular_function	hydrolase activity, hydrolyzing O-glycosyl compounds	0.0619578												Lup015152.1_[mRNA]_locus=Scaffold_273:580294:584570:+_[translate_table:_standard]	K00627	IPR000089	Biotin/lipoyl attachment	-	No GO	No GO	31	8	101	1.051	0.988029	2.55
			IPR006710	Glycoside hydrolase, family 43																Lup016677.1_[mRNA]_locus=Scaffold_3_1:756467:758788:-_[translate_table:_standard]	K04078	IPR020818	GroES chaperonin family	GO:0046914	molecular_function	transition metal ion binding	67	15	338	1.033	0.988029	11.56
			IPR023296	Glycosyl hydrolase, five-bladed beta-propellor domain superfamily																Lup022648.1_[mRNA]_locus=Scaffold_43_10:529639:532273:+_[translate_table:_standard]	K02998	IPR023591	Ribosomal protein S2, flavodoxin-like domain superfamily	-	No GO	No GO	30	6	166	0.87	0.988029	2.15
Lup011233.1_[mRNA]_locus=Scaffold_211:746589:747326:+_[translate_table:_standard]	NO KEGG	1	-	-	GO:0005762	cellular_component	mitochondrial large ribosomal subunit	0.062229														IPR027498	Ribosomal protein S2, eukaryotic
			IPR039145	39S ribosomal protein L40, mitochondrial																		IPR005707	Ribosomal protein S2, eukaryotic/archaeal
Lup011759.1_[mRNA]_locus=Scaffold_22_1:281930:284427:-_[translate_table:_standard]	K02636	1			GO:0045158	molecular_function	electron transporter, transferring electrons within cytochrome b6/f complex of photosystem II activity	0.062229														IPR018130	Ribosomal protein S2, conserved site
																						IPR001865	Ribosomal protein S2
Lup012045.1_[mRNA]_locus=Scaffold_223:543159:547773:+_[translate_table:_standard]	NO KEGG	1			GO:0046537	molecular_function	2,3-bisphosphoglycerate-independent phosphoglycerate mutase activity	0.062229												Lup026983.1_[mRNA]_locus=Scaffold_6_1:521168:524194:+_[translate_table:_standard]	K03283	-	-	-	No GO	No GO	55	29	1945	1.044	0.988029	29.52
																				Lup032779.1_[mRNA]_locus=Scaffold_96_59:503926:508459:+_[translate_table:_standard]	K05605	IPR029045	ClpP/crotonase-like domain superfamily	GO:0003860	molecular_function	3-hydroxyisobutyryl-CoA hydrolase activity	18	5	33	0.86	0.988029	17.06
																				Lup006809.1_[mRNA]_locus=Scaffold_151:792554:796580:-_[translate_table:_standard]	K13412	IPR000719	Protein kinase domain	GO:0006468	biological_process	protein phosphorylation	6	2	14	0.881	0.989021	9.8
																				Lup011696.1_[mRNA]_locus=Scaffold_219:606822:609689:+_[translate_table:_standard]	K05863	-	-	GO:0140021			24	11	258	0.865	0.989021	32.24
Lup014017.1_[mRNA]_locus=Scaffold_25_332:404302:410744:-_[translate_table:_standard]	K14823	1			GO:0004424	molecular_function	imidazoleglycerol-phosphate dehydratase activity	0.062229														IPR002113	ADP/ATP carrier protein, eukaryotic type
																				Lup016805.1_[mRNA]_locus=Scaffold_3_1:2070502:2074549:+_[translate_table:_standard]	K11594	IPR027417	P-loop containing nucleoside triphosphate hydrolase	-	No GO	No GO	8	4	11	1.091	0.989021	21.36
																						IPR044763	Ded1/Dbp1, DEAD-box helicase domain
																				Lup024549.1_[mRNA]_locus=Scaffold_5_3:1688070:1692639:+_[translate_table:_standard]	K08232	IPR023753	FAD/NAD(P)-binding domain	GO:0016491	molecular_function	oxidoreductase activity	20	8	41	0.868	0.989021	15.94
Lup016411.1_[mRNA]_locus=Scaffold_293:398195:401335:-_[translate_table:_standard]	K00208	1			GO:0004318	molecular_function	enoyl-	0.062229												Lup004545.1_[mRNA]_locus=Scaffold_13_19:168011:168352:-_[translate_table:_standard]	K03966	-	-	-	No GO	No GO	18	2	13	0.879	0.9903	9.55
Lup017757.1_[mRNA]_locus=Scaffold_31_1:74503:92839:+_[translate_table:_standard]	K11718	1	IPR040525	UDP-glucose:glycoprotein glucosyltransferase, thioredoxin-like domain 4	GO:0003980	molecular_function	UDP-glucose:glycoprotein glucosyltransferase activity	0.062229														IPR039993	NADH dehydrogenase [ubiquinone] 1 beta subcomplex subunit 10
			-	-																Lup002799.1_[mRNA]_locus=Scaffold_116_28:218850:221750:-_[translate_table:_standard]	K17098	IPR018252	Annexin repeat, conserved site	GO:0005509	molecular_function	calcium ion binding	85	33	574	0.862	0.990337	53.58
			IPR009448	UDP-glucose:Glycoprotein Glucosyltransferase																				GO:0005544	molecular_function	calcium-dependent phospholipid binding
			IPR040694	UGGT, thioredoxin-like domain 2																		IPR018502	Annexin repeat
			IPR040497	Glucosyltransferase 24, catalytic domain																Lup026026.1_[mRNA]_locus=Scaffold_556:43586:47953:+_[translate_table:_standard]	K00695	IPR001296	Glycosyl transferase, family 1	GO:0016757	molecular_function	transferase activity, transferring glycosyl groups	16	9	111	0.872	0.990697	7.34
			IPR029044	Nucleotide-diphospho-sugar transferases																Lup010075.1_[mRNA]_locus=Scaffold_198:479357:484489:-_[translate_table:_standard]	K03062	IPR005937	26S proteasome regulatory subunit P45-like	-	No GO	No GO	27	10	57	0.857	0.990786	13.46
			IPR040693	UGGT, thioredoxin-like domain 1																Lup009498.1_[mRNA]_locus=Scaffold_189:924845:930132:+_[translate_table:_standard]	K03260	-	-	GO:0003723	molecular_function	RNA binding	7	5	35	0.866	0.991289	10.47
			IPR040692	UGGT, thioredoxin-like domain 3																Lup007035.1_[mRNA]_locus=Scaffold_155:222571:225429:-_[translate_table:_standard]	NO KEGG	-	-	-	No GO	No GO	65	8	219	1.03	0.99151	3.68
Lup002301.1_[mRNA]_locus=Scaffold_110_55:87451:95916:+_[translate_table:_standard]	K01647	1	IPR010109	Citrate synthase, eukaryotic-type	GO:0004108	molecular_function	citrate (Si)-synthase activity	0.062229														IPR013990	Water stress and hypersensitive response domain
			IPR008889	VQ																Lup019675.2_[mRNA]_locus=Scaffold_349:162527:165102:+_[translate_table:_standard]	K06630	IPR036815	14-3-3 domain superfamily	-	No GO	No GO	25	7	219	0.864	0.99151	29.92
			IPR002020	Citrate synthase																Lup024816.1_[mRNA]_locus=Scaffold_5_3:3953989:3956797:+_[translate_table:_standard]	K00058	IPR006236	D-3-phosphoglycerate dehydrogenase	GO:0016616	molecular_function	oxidoreductase activity, acting on the CH-OH group of donors, NAD or NADP as acceptor	27	12	214	1.029	0.991615	26.18
			IPR019810	Citrate synthase active site																		IPR002912	ACT domain
			IPR016142	Citrate synthase-like, large alpha subdomain																Lup000010.1_[mRNA]_locus=Scaffold_1_56:1569:6327:-_[translate_table:_standard]	K00549	IPR013215	Cobalamin-independent methionine synthase MetE, N-terminal	GO:0003871	molecular_function	5-methyltetrahydropteroyltriglutamate-homocysteine S-methyltransferase activity	48	42	1013	0.898	0.99205	1.55
			IPR016143	Citrate synthase-like, small alpha subdomain																		IPR002629	Cobalamin-independent methionine synthase MetE, C-terminal/archaeal
			-	-																Lup000209.1_[mRNA]_locus=Scaffold_1_969:493:1554:-_[translate_table:_standard]	K02703	IPR000484	Photosynthetic reaction centre, L/M	GO:0045156	molecular_function	electron transporter, transferring electrons within the cyclic electron transport pathway of photosynthesis activity	6	2	37	0.92	0.99205	56.35
			IPR036969	Citrate synthase superfamily																		IPR005867	Photosystem II protein D1
					GO:0006101	biological_process	citrate metabolic process													Lup000277.1_[mRNA]_locus=Scaffold_1_1133:28594:28791:+_[translate_table:_standard]	K02979	IPR000289	Ribosomal protein S28e	GO:0003735	molecular_function	structural constituent of ribosome	65	7	119	1.016	0.99205	18.24
																				Lup000292.2_[mRNA]_locus=Scaffold_1_1140:37504:38279:-_[translate_table:_standard]	K01633	IPR006157	Dihydroneopterin aldolase/epimerase domain	GO:0004150	molecular_function	dihydroneopterin aldolase activity	19	3	33	1.02	0.99205	37.17
																								GO:0006760	biological_process	folic acid-containing compound metabolic process
Lup003376.1_[mRNA]_locus=Scaffold_12:4491667:4494832:+_[translate_table:_standard]	K03527	1	-	-	GO:0019288	biological_process	isopentenyl diphosphate biosynthetic process, methylerythritol 4-phosphate pathway	0.062229														IPR006156	Dihydroneopterin aldolase
			IPR003451	4-hydroxy-3-methylbut-2-enyl diphosphate reductase																		IPR043133	GTP cyclohydrolase I, C-terminal/NADPH-dependent 7-cyano-7-deazaguanine reductase
					GO:0050992	biological_process	dimethylallyl diphosphate biosynthetic process													Lup000312.1_[mRNA]_locus=Scaffold_1_1195:28723:30853:+_[translate_table:_standard]	K02183	IPR018247	EF-Hand 1, calcium-binding site	-	No GO	No GO	31	3	41	0.927	0.99205	54.69
					GO:0051745	molecular_function	4-hydroxy-3-methylbut-2-en-1-yl diphosphate reductase activity													Lup000489.1_[mRNA]_locus=Scaffold_10_21:167876:169669:+_[translate_table:_standard]	K00430	IPR002016	Haem peroxidase	GO:0042744	biological_process	hydrogen peroxide catabolic process	8	2	3	1.055	0.99205	93.71
																				Lup000491.1_[mRNA]_locus=Scaffold_10_21:174395:174909:-_[translate_table:_standard]	K03626	IPR038187	NAC A/B domain superfamily	GO:0005854	cellular_component	nascent polypeptide-associated complex	53	6	202	0.98	0.99205	26.64
Lup004907.1_[mRNA]_locus=Scaffold_131:422104:424040:+_[translate_table:_standard]	K04802	1			GO:0006275	biological_process	regulation of DNA replication	0.062229														IPR044034	Nascent polypeptide-associated complex subunit alpha-like, UBA domain
																						IPR016641	Nascent polypeptide-associated complex subunit alpha
																				Lup000635.1_[mRNA]_locus=Scaffold_100_1:268479:269475:+_[translate_table:_standard]	K15414	IPR003428	Mitochondrial glycoprotein	-	No GO	No GO	12	2	28	1.06	0.99205	8.61
					GO:0030337	molecular_function	DNA polymerase processivity factor activity																	GO:0005759	cellular_component	mitochondrial matrix
Lup005568.1_[mRNA]_locus=Scaffold_14:146188:147912:+_[translate_table:_standard]	K12627	1	-	-	GO:0005688	cellular_component	U6 snRNP	0.062229														IPR036561	Mitochondrial glycoprotein superfamily
			IPR010920	LSM domain superfamily																Lup000756.1_[mRNA]_locus=Scaffold_100_2:75573:78714:+_[translate_table:_standard]	NO KEGG	IPR011545	DEAD/DEAH box helicase domain	GO:0005524	molecular_function	ATP binding	7	2	6	1.122	0.99205	22.67
			IPR034103	Sm-like protein Lsm8																Lup000797.1_[mRNA]_locus=Scaffold_100_4:119377:123007:+_[translate_table:_standard]	K00658	IPR000089	Biotin/lipoyl attachment	GO:0016746	molecular_function	transferase activity, transferring acyl groups	27	8	144	0.87	0.99205	26.17
			IPR044642	U6 snRNA-associated Sm-like protein Lsm1/8																Lup000849.1_[mRNA]_locus=Scaffold_100_4:376912:380105:-_[translate_table:_standard]	K00626	IPR020610	Thiolase, active site	GO:0016746	molecular_function	transferase activity, transferring acyl groups	56	17	524	0.873	0.99205	1.99
			IPR001163	LSM domain, eukaryotic/archaea-type																		IPR020617	Thiolase, C-terminal
Lup008105.1_[mRNA]_locus=Scaffold_168_1:775363:780730:-_[translate_table:_standard]	K00800	1			GO:0003866	molecular_function	3-phosphoshikimate 1-carboxyvinyltransferase activity	0.062229												Lup000914.1_[mRNA]_locus=Scaffold_101:506073:515732:-_[translate_table:_standard]	K01869	IPR004493	Leucyl-tRNA synthetase, class Ia, archaeal/eukaryotic cytosolic	GO:0004812	molecular_function	aminoacyl-tRNA ligase activity	5	4	52	0.863	0.99205	10.38
																								GO:0004823	molecular_function	leucine-tRNA ligase activity
																								GO:0006429	biological_process	leucyl-tRNA aminoacylation
Lup009951.1_[mRNA]_locus=Scaffold_195:71054:77570:-_[translate_table:_standard]	K01586	1			GO:0008836	molecular_function	diaminopimelate decarboxylase activity	0.062229														IPR008546	Domain of unknown function DUF828
																						IPR013666	Pleckstrin-like, plant
																				Lup001104.1_[mRNA]_locus=Scaffold_102_3:1033339:1037036:+_[translate_table:_standard]	NO KEGG	IPR034626	Outer envelope pore protein 24	GO:0022843	molecular_function	voltage-gated cation channel activity	25	4	48	1.018	0.99205	39.29
																								GO:0034765	biological_process	regulation of ion transmembrane transport
																				Lup001122.1_[mRNA]_locus=Scaffold_102_3:1239426:1244484:+_[translate_table:_standard]	K02730	IPR034642	Proteasome subunit alpha6	GO:0006511	biological_process	ubiquitin-dependent protein catabolic process	40	7	139	1.019	0.99205	12.04
																				Lup001312.1_[mRNA]_locus=Scaffold_104_36:217417:219364:-_[translate_table:_standard]	K02865	IPR002143	Ribosomal protein L1	GO:0015934	cellular_component	large ribosomal subunit	29	9	155	0.911	0.99205	6.29
Lup020844.1_[mRNA]_locus=Scaffold_38:3010664:3017113:+_[translate_table:_standard]	K13832	1			GO:0003855	molecular_function	3-dehydroquinate dehydratase activity	0.062229												Lup001317.1_[mRNA]_locus=Scaffold_104_36:239994:243255:-_[translate_table:_standard]	K12251	IPR036526	Carbon-nitrogen hydrolase superfamily	GO:0006596	biological_process	polyamine biosynthetic process	16	4	51	0.905	0.99205	18.23
																								GO:0050126	molecular_function	N-carbamoylputrescine amidase activity
					GO:0004764	molecular_function	shikimate 3-dehydrogenase (NADP+) activity															IPR003010	Carbon-nitrogen hydrolase
Lup021692.1_[mRNA]_locus=Scaffold_402:265144:276611:-_[translate_table:_standard]	K06027	1			GO:0035494	biological_process	SNARE complex disassembly	0.062229														IPR017755	N-carbamoylputrescine amidase
Lup022150.1_[mRNA]_locus=Scaffold_42:2476441:2489219:-_[translate_table:_standard]	K01870	1			GO:0004822	molecular_function	isoleucine-tRNA ligase activity	0.062229												Lup001482.1_[mRNA]_locus=Scaffold_106:713001:714843:-_[translate_table:_standard]	K02989	IPR000235	Ribosomal protein S5/S7	-	No GO	No GO	50	11	312	0.887	0.99205	10.28
					GO:0006428	biological_process	isoleucyl-tRNA aminoacylation															IPR020606	Ribosomal protein S7, conserved site
																				Lup001986.1_[mRNA]_locus=Scaffold_11_139:26626:33842:+_[translate_table:_standard]	NO KEGG	IPR005844	Alpha-D-phosphohexomutase, alpha/beta/alpha domain I	GO:0005975	biological_process	carbohydrate metabolic process	9	4	41	0.985	0.99205	2.64
																						IPR036900	Alpha-D-phosphohexomutase, C-terminal domain superfamily
																				Lup002103.1_[mRNA]_locus=Scaffold_11_139:856266:859517:+_[translate_table:_standard]	K15633	IPR005995	Phosphoglycerate mutase, 2,3-bisphosphoglycerate-independent	GO:0003824	molecular_function	catalytic activity	80	35	844	0.879	0.99205	14.77
																								GO:0006007	biological_process	glucose catabolic process
																								GO:0004619	molecular_function	phosphoglycerate mutase activity
Lup027330.1_[mRNA]_locus=Scaffold_60_1:186530:186922:-_[translate_table:_standard]	K01512	1	IPR001792	Acylphosphatase-like domain	GO:0003998	molecular_function	acylphosphatase activity	0.062229														IPR011258	BPG-independent PGAM, N-terminal
			-	-																		IPR006124	Metalloenzyme
			IPR017968	Acylphosphatase, conserved site																		IPR017850	Alkaline-phosphatase-like, core domain superfamily
			IPR020456	Acylphosphatase																		IPR036646	BPG-independent phosphoglycerate mutase, domain B superfamily
			IPR036046	Acylphosphatase-like domain superfamily																Lup002212.1_[mRNA]_locus=Scaffold_110_41:58699:62387:-_[translate_table:_standard]	K10580	IPR023313	Ubiquitin-conjugating enzyme, active site	-	No GO	No GO	22	2	22	0.896	0.99205	7.5
Lup028808.1_[mRNA]_locus=Scaffold_7_1:973384:976734:+_[translate_table:_standard]	K00088	1			GO:0003938	molecular_function	IMP dehydrogenase activity	0.062229												Lup002429.1_[mRNA]_locus=Scaffold_112_10:43915:46849:+_[translate_table:_standard]	K08054	IPR009033	Calreticulin/calnexin, P domain superfamily	GO:0051082	molecular_function	unfolded protein binding	30	15	376	0.99	0.99205	6.64
																				Lup002643.1_[mRNA]_locus=Scaffold_115_1:74434:75945:+_[translate_table:_standard]	K02885	IPR033935	Ribosomal protein L19, eukaryotic	GO:0005840	cellular_component	ribosome	49	14	470	0.973	0.99205	8.24
Lup031299.1_[mRNA]_locus=Scaffold_84:830601:833363:-_[translate_table:_standard]	K01956	1			GO:0004088	molecular_function	carbamoyl-phosphate synthase (glutamine-hydrolyzing) activity	0.062229												Lup002645.1_[mRNA]_locus=Scaffold_115_1:84995:89886:-_[translate_table:_standard]	K01679	IPR020557	Fumarate lyase, conserved site	GO:0016829	molecular_function	lyase activity	38	16	256	0.905	0.99205	6.18
																								GO:0045239	cellular_component	tricarboxylic acid cycle enzyme complex
																								GO:0006106	biological_process	fumarate metabolic process
					GO:0006541	biological_process	glutamine metabolic process																	GO:0004333	molecular_function	fumarate hydratase activity
																						IPR018951	Fumarase C, C-terminal
																						IPR000362	Fumarate lyase family
Lup015488.1_[mRNA]_locus=Scaffold_28:2066023:2067576:+_[translate_table:_standard]	K05610	4	IPR017390	Ubiquitinyl hydrolase, UCH37 type	GO:0004843	molecular_function	thiol-dependent ubiquitin-specific protease activity	0.0640414														IPR005677	Fumarate hydratase, class II
			IPR001578	Peptidase C12, ubiquitin carboxyl-terminal hydrolase																		IPR022761	Fumarate lyase, N-terminal
			-	-																Lup002657.1_[mRNA]_locus=Scaffold_115_1:192016:196141:-_[translate_table:_standard]	K09584	IPR036356	Endoplasmic reticulum resident protein 29, C-terminal domain superfamily	GO:0003756	molecular_function	protein disulfide isomerase activity	43	17	397	1.019	0.99205	5.6
			IPR036959	Peptidase C12, ubiquitin carboxyl-terminal hydrolase superfamily																		IPR011679	Endoplasmic reticulum resident protein 29, C-terminal
			IPR038765	Papain-like cysteine peptidase superfamily																Lup002934.2_[mRNA]_locus=Scaffold_12:137899:143997:+_[translate_table:_standard]	K01412	-	-	-	No GO	No GO	8	4	42	0.876	0.99205	3.48
			IPR041507	Peptidase C12, C-terminal domain																		IPR001431	Peptidase M16, zinc-binding site
Lup002049.1_[mRNA]_locus=Scaffold_11_139:503201:508762:+_[translate_table:_standard]	K22647	4	IPR039785	Deubiquitinating enzyme MINDY-3/4	GO:0004843	molecular_function	thiol-dependent ubiquitin-specific protease activity	0.0640414												Lup002935.1_[mRNA]_locus=Scaffold_12:258781:259604:+_[translate_table:_standard]	K05759	-	-	-	No GO	No GO	17	2	155	0.996	0.99205	18.46
			IPR025257	Deubiquitinating enzyme MINDY-3/4, conserved domain																		IPR036140	Profilin superfamily
			-	-																		IPR005455	Profilin
			IPR011992	EF-hand domain pair																		IPR027310	Profilin conserved site
			IPR003903	Ubiquitin interacting motif																Lup003051.1_[mRNA]_locus=Scaffold_12:2006497:2009134:+_[translate_table:_standard]	K20628	IPR007118	Expansin/Lol pI	GO:0019953	biological_process	sexual reproduction	12	4	62	1.005	0.99205	1.73
Lup010160.1_[mRNA]_locus=Scaffold_199:785493:786820:-_[translate_table:_standard]	K05610	4	IPR001578	Peptidase C12, ubiquitin carboxyl-terminal hydrolase	GO:0004843	molecular_function	thiol-dependent ubiquitin-specific protease activity	0.0640414														IPR036749	Expansin, cellulose-binding-like domain superfamily
			IPR041507	Peptidase C12, C-terminal domain																		IPR007117	Expansin, cellulose-binding-like domain
			IPR017390	Ubiquitinyl hydrolase, UCH37 type																		IPR036908	RlpA-like domain superfamily
			IPR036959	Peptidase C12, ubiquitin carboxyl-terminal hydrolase superfamily																		IPR007112	Expansin/pollen allergen, DPBB domain
			-	-																		IPR009009	RlpA-like protein, double-psi beta-barrel domain
			IPR038765	Papain-like cysteine peptidase superfamily																		IPR005795	Major pollen allergen Lol pI
Lup018962.2_[mRNA]_locus=Scaffold_33_19:1135364:1150418:-_[translate_table:_standard]	K11838	4			GO:0004843	molecular_function	thiol-dependent ubiquitin-specific protease activity	0.0640414												Lup003242.1_[mRNA]_locus=Scaffold_12:3593796:3598018:+_[translate_table:_standard]	K09580	IPR013766	Thioredoxin domain	GO:0003756	molecular_function	protein disulfide isomerase activity	17	8	36	0.995	0.99205	54.01
																				Lup003269.1_[mRNA]_locus=Scaffold_12:3762857:3764743:-_[translate_table:_standard]	K00434	-	-	GO:0020037	molecular_function	heme binding	72	18	1195	1.015	0.99205	3.18
Lup014910.1_[mRNA]_locus=Scaffold_27_14:131045:134864:+_[translate_table:_standard]	K21867	2			GO:0006813	biological_process	potassium ion transport	0.0650303														IPR044831	Heme-binding peroxidase Ccp1-like
																				Lup003325.1_[mRNA]_locus=Scaffold_12:4170541:4173012:-_[translate_table:_standard]	K06943	IPR031167	OBG-type guanine nucleotide-binding (G) domain	GO:0005525	molecular_function	GTP binding	3	2	17	0.952	0.99205	32.41
																						IPR010674	Nucleolar GTP-binding protein 1, Rossman-fold domain
																						IPR012973	NOG, C-terminal
																						IPR041623	NOG1, N-terminal helical domain
																						IPR006073	GTP binding domain
Lup029273.1_[mRNA]_locus=Scaffold_71_47:303458:320059:+_[translate_table:_standard]	K21866	2	IPR023210	NADP-dependent oxidoreductase domain	GO:0006813	biological_process	potassium ion transport	0.0650303														IPR024926	Nucleolar GTP-binding protein 1
			-	-																Lup003394.1_[mRNA]_locus=Scaffold_12:4606638:4608167:-_[translate_table:_standard]	K23050	IPR008030	NmrA-like domain	-	No GO	No GO	59	17	356	1.023	0.99205	54.15
			IPR036812	NADP-dependent oxidoreductase domain superfamily																Lup003408.1_[mRNA]_locus=Scaffold_12:4697714:4715255:-_[translate_table:_standard]	K02154	IPR002490	V-type ATPase, V0 complex, 116kDa subunit family	GO:0003678	molecular_function	DNA helicase activity	2	3	27	1.064	0.99205	22.23
			IPR044849	Ion channel CASTOR/POLLUX/SYM8-like																				GO:0033179	cellular_component	proton-transporting V-type ATPase, V0 domain
			IPR010420	CASTOR/POLLUX/SYM8 ion channel, conserved domain																				GO:0032508	biological_process	DNA duplex unwinding
			IPR036721	Regulator of K+ conductance, C-terminal domain superfamily																				GO:0006260	biological_process	DNA replication
Lup001432.1_[mRNA]_locus=Scaffold_105_36:690937:694525:+_[translate_table:_standard]	K08493	3			GO:0005484	molecular_function	SNAP receptor activity	0.0656511																GO:0006270	biological_process	DNA replication initiation
Lup006247.1_[mRNA]_locus=Scaffold_145_1:535131:538628:+_[translate_table:_standard]	K08506	3			GO:0005484	molecular_function	SNAP receptor activity	0.0656511																GO:0042555	cellular_component	MCM complex
Lup025506.1_[mRNA]_locus=Scaffold_53:830923:834713:+_[translate_table:_standard]	NO KEGG	3			GO:0005484	molecular_function	SNAP receptor activity	0.0656511														IPR008047	Mini-chromosome maintenance complex protein 4
																						IPR001208	MCM domain
																						IPR031327	Mini-chromosome maintenance protein
																						IPR018525	Mini-chromosome maintenance, conserved site
																						IPR041562	MCM, AAA-lid domain
Lup018351.1_[mRNA]_locus=Scaffold_32_3:95239:98086:+_[translate_table:_standard]	K02133	2			GO:0045261	cellular_component	proton-transporting ATP synthase complex, catalytic core F(1)	0.0699852														IPR033762	MCM OB domain
																						IPR027925	MCM N-terminal domain
																				Lup003414.1_[mRNA]_locus=Scaffold_12:4761221:4763381:+_[translate_table:_standard]	K01623	IPR013785	Aldolase-type TIM barrel	GO:0003824	molecular_function	catalytic activity	15	6	124	0.895	0.99205	23.87
																				Lup003454.1_[mRNA]_locus=Scaffold_120:1053647:1056073:-_[translate_table:_standard]	K13034	IPR031111	L-3-cyanoalanine synthase, mitochondrial	GO:0004124	molecular_function	cysteine synthase activity	21	4	25	1.004	0.99205	39.45
																				Lup003487.1_[mRNA]_locus=Scaffold_121_4:44115:46541:+_[translate_table:_standard]	K01366	IPR013201	Cathepsin propeptide inhibitor domain (I29)	-	No GO	No GO	23	4	61	1.041	0.99205	12.19
																				Lup003497.1_[mRNA]_locus=Scaffold_121_4:113909:114580:-_[translate_table:_standard]	NO KEGG	-	-	-	No GO	No GO	40	7	127	0.879	0.99205	9.28
																				Lup003550.1_[mRNA]_locus=Scaffold_121_38:268772:270202:+_[translate_table:_standard]	K08903	IPR038676	Photosystem II Psb28, class 1 superfamily	-	No GO	No GO	16	2	13	1.063	0.99205	32.11
Lup000212.1_[mRNA]_locus=Scaffold_1_969:9202:9426:+_[translate_table:_standard]	K02114	2	-	-	GO:0045261	cellular_component	proton-transporting ATP synthase complex, catalytic core F(1)	0.0699852														IPR005610	Photosystem II Psb28, class 1
			IPR020547	ATP synthase delta/epsilon subunit, C-terminal domain																Lup003626.1_[mRNA]_locus=Scaffold_123:1019656:1020267:-_[translate_table:_standard]	NO KEGG	IPR011256	Regulatory factor, effector binding domain superfamily	-	No GO	No GO	36	7	46	0.881	0.99205	3.15
			IPR001469	ATP synthase, F1 complex, delta/epsilon subunit																		IPR006917	SOUL haem-binding protein
Lup022867.1_[mRNA]_locus=Scaffold_44:2049495:2052383:-_[translate_table:_standard]	K00472	2			GO:0031418	molecular_function	L-ascorbic acid binding	0.0699852												Lup003631.1_[mRNA]_locus=Scaffold_123:1225443:1229058:-_[translate_table:_standard]	NO KEGG	IPR019308	Transmembrane protein 214	-	No GO	No GO	12	6	22	0.858	0.99205	10.97
																				Lup003856.1_[mRNA]_locus=Scaffold_126:1094250:1095563:+_[translate_table:_standard]	NO KEGG	-	-	-	No GO	No GO	44	8	132	0.872	0.99205	54.78
Lup027298.1_[mRNA]_locus=Scaffold_6_228:4802:7341:-_[translate_table:_standard]	K00472	2			GO:0031418	molecular_function	L-ascorbic acid binding	0.0699852												Lup003870.1_[mRNA]_locus=Scaffold_127:125805:131141:-_[translate_table:_standard]	K01867	IPR002306	Tryptophan-tRNA ligase	GO:0005524	molecular_function	ATP binding	6	3	8	0.994	0.99205	10.37
																								GO:0006436	biological_process	tryptophanyl-tRNA aminoacylation
																								GO:0004830	molecular_function	tryptophan-tRNA ligase activity
Lup012066.1_[mRNA]_locus=Scaffold_223:778293:781810:+_[translate_table:_standard]	K00036	2			GO:0016614	molecular_function	oxidoreductase activity, acting on CH-OH group of donors	0.0749914														IPR002305	Aminoacyl-tRNA synthetase, class Ic
																				Lup003887.1_[mRNA]_locus=Scaffold_127:498179:502831:+_[translate_table:_standard]	K04077	IPR018370	Chaperonin Cpn60, conserved site	GO:0042026	biological_process	protein refolding	40	19	265	1.008	0.99205	27.65
																				Lup004049.3_[mRNA]_locus=Scaffold_128:856298:865401:-_[translate_table:_standard]	K01897	-	-	-	No GO	No GO	9	4	21	0.93	0.99205	36.82
Lup022399.1_[mRNA]_locus=Scaffold_43_1:452256:462375:-_[translate_table:_standard]	K00036	2			GO:0016614	molecular_function	oxidoreductase activity, acting on CH-OH group of donors	0.0749914												Lup004112.1_[mRNA]_locus=Scaffold_129_1:94229:96820:-_[translate_table:_standard]	K12261	IPR000399	TPP-binding enzyme, conserved site	-	No GO	No GO	30	12	171	0.925	0.99205	3.17
																				Lup004167.1_[mRNA]_locus=Scaffold_129_1:743883:749139:+_[translate_table:_standard]	K00966	-	-	GO:0016779	molecular_function	nucleotidyltransferase activity	3	2	18	0.998	0.99205	20.34
Lup014474.1_[mRNA]_locus=Scaffold_26_45:243597:248299:+_[translate_table:_standard]	K01962	4			GO:0006633	biological_process	fatty acid biosynthetic process	0.0756906														IPR005835	Nucleotidyl transferase domain
																				Lup004180.1_[mRNA]_locus=Scaffold_129_1:869270:873891:+_[translate_table:_standard]	K13525	IPR041569	AAA ATPase, AAA+ lid domain	-	No GO	No GO	34	31	943	1.006	0.99205	4.48
Lup016411.1_[mRNA]_locus=Scaffold_293:398195:401335:-_[translate_table:_standard]	K00208	4			GO:0006633	biological_process	fatty acid biosynthetic process	0.0756906												Lup004282.1_[mRNA]_locus=Scaffold_13_1:397093:397773:+_[translate_table:_standard]	K11251	IPR002119	Histone H2A	GO:0046982	molecular_function	protein heterodimerization activity	56	7	87	0.979	0.99205	27.02
																				Lup004429.1_[mRNA]_locus=Scaffold_13_2:13831:16042:-_[translate_table:_standard]	K02903	-	-	-	No GO	No GO	25	3	87	0.985	0.99205	21.92
																						IPR029004	Ribosomal L28e/Mak16
Lup008984.1_[mRNA]_locus=Scaffold_180_1:500201:502404:-_[translate_table:_standard]	K02372	4			GO:0006633	biological_process	fatty acid biosynthetic process	0.0756906												Lup004552.1_[mRNA]_locus=Scaffold_13_21:46192:47517:+_[translate_table:_standard]	K02993	IPR000554	Ribosomal protein S7e	-	No GO	No GO	58	18	651	0.911	0.99205	3.61
Lup009248.1_[mRNA]_locus=Scaffold_185_10:326080:337679:-_[translate_table:_standard]	K11262	4			GO:0006633	biological_process	fatty acid biosynthetic process	0.0756906												Lup004557.1_[mRNA]_locus=Scaffold_13_22:40933:41214:+_[translate_table:_standard]	NO KEGG	IPR033872	Non-specific lipid-transfer protein type 2	-	No GO	No GO	23	2	35	0.897	0.99205	28.58
																				Lup004681.1_[mRNA]_locus=Scaffold_13_69:88549:89996:+_[translate_table:_standard]	K07375	IPR018316	Tubulin/FtsZ, 2-layer sandwich domain	-	No GO	No GO	47	20	703	0.981	0.99205	14.67
																				Lup004684.1_[mRNA]_locus=Scaffold_13_69:108095:109366:-_[translate_table:_standard]	K02920	IPR000509	Ribosomal protein L36e	GO:0006412	biological_process	translation	40	10	382	0.911	0.99205	3.98
																						IPR038097	Ribosomal protein L36e domain superfamily
																				Lup004765.1_[mRNA]_locus=Scaffold_13_69:678159:684902:+_[translate_table:_standard]	NO KEGG	IPR008928	Six-hairpin glycosidase superfamily	-	No GO	No GO	3	2	18	0.915	0.99205	2.94
																								GO:0033926	molecular_function	glycopeptide alpha-N-acetylgalactosaminidase activity
																						IPR024746	Glycosyl hydrolase family 100
Lup014802.1_[mRNA]_locus=Scaffold_269:145541:148308:+_[translate_table:_standard]	K00600	5			GO:0030170	molecular_function	pyridoxal phosphate binding	0.0778246												Lup004818.1_[mRNA]_locus=Scaffold_130:323916:326184:+_[translate_table:_standard]	K09578	-	-	-	No GO	No GO	28	5	34	0.979	0.99205	39.3
																						IPR000297	Peptidyl-prolyl cis-trans isomerase, PpiC-type
																						IPR023058	Peptidyl-prolyl cis-trans isomerase, PpiC-type, conserved site
																				Lup005086.2_[mRNA]_locus=Scaffold_133:1252097:1254457:-_[translate_table:_standard]	NO KEGG	IPR036852	Peptidase S8/S53 domain superfamily	GO:0006508	biological_process	proteolysis	3	2	16	1.031	0.99205	17.52
Lup001499.1_[mRNA]_locus=Scaffold_106:1093354:1096365:+_[translate_table:_standard]	K01580	5			GO:0030170	molecular_function	pyridoxal phosphate binding	0.0778246												Lup005118.1_[mRNA]_locus=Scaffold_134:175159:176644:+_[translate_table:_standard]	K01845	IPR005814	Aminotransferase class-III	GO:0042286	molecular_function	glutamate-1-semialdehyde 2,1-aminomutase activity	13	4	65	0.893	0.99205	17.82
																						IPR004639	Tetrapyrrole biosynthesis, glutamate-1-semialdehyde aminotransferase
Lup008582.1_[mRNA]_locus=Scaffold_175:361074:364710:+_[translate_table:_standard]	K00827	5			GO:0030170	molecular_function	pyridoxal phosphate binding	0.0778246												Lup005209.2_[mRNA]_locus=Scaffold_135:195357:203104:+_[translate_table:_standard]	K00036	IPR019796	Glucose-6-phosphate dehydrogenase, active site	GO:0004345	molecular_function	glucose-6-phosphate dehydrogenase activity	24	13	136	1.023	0.99205	12.31
Lup020681.1_[mRNA]_locus=Scaffold_38:956180:960830:-_[translate_table:_standard]	K00600	5			GO:0030170	molecular_function	pyridoxal phosphate binding	0.0778246												Lup005371.1_[mRNA]_locus=Scaffold_137_1:892975:894292:+_[translate_table:_standard]	K02975	IPR004977	Ribosomal protein S25	-	No GO	No GO	53	7	247	0.933	0.99205	15.62
																				Lup005376.1_[mRNA]_locus=Scaffold_137_1:924823:928590:+_[translate_table:_standard]	K17261	IPR001837	Adenylate cyclase-associated CAP	GO:0000902	biological_process	cell morphogenesis	24	8	102	1.011	0.99205	2.16
Lup020720.1_[mRNA]_locus=Scaffold_38:1467315:1473334:-_[translate_table:_standard]	K14272	5			GO:0030170	molecular_function	pyridoxal phosphate binding	0.0778246														IPR018106	CAP, conserved site, N-terminal
																				Lup005398.1_[mRNA]_locus=Scaffold_137_1:1046517:1049372:+_[translate_table:_standard]	K05298	IPR006424	Glyceraldehyde-3-phosphate dehydrogenase, type I	GO:0006006	biological_process	glucose metabolic process	36	17	340	1.003	0.99205	44.75
Lup012443.1_[mRNA]_locus=Scaffold_23:962052:968015:-_[translate_table:_standard]	K00281	1			GO:0004375	molecular_function	glycine dehydrogenase (decarboxylating) activity	0.0811753												Lup005574.1_[mRNA]_locus=Scaffold_14:653902:657356:-_[translate_table:_standard]	K00588	IPR029063	S-adenosyl-L-methionine-dependent methyltransferase	-	No GO	No GO	12	2	17	0.925	0.99205	6.97
					GO:0006544	biological_process	glycine metabolic process															IPR002935	Class I-like SAM-dependent O-methyltransferase
																				Lup005644.2_[mRNA]_locus=Scaffold_14:2432707:2433652:-_[translate_table:_standard]	K02953	IPR000589	Ribosomal protein S15	GO:0003735	molecular_function	structural constituent of ribosome	46	7	221	0.977	0.99205	15.49
																				Lup005656.1_[mRNA]_locus=Scaffold_14:2841804:2845642:+_[translate_table:_standard]	K00002	IPR020471	Aldo-keto reductase	GO:0016491	molecular_function	oxidoreductase activity	26	7	196	1.009	0.99205	13.63
																								GO:0047834	molecular_function	D-threo-aldose 1-dehydrogenase activity
Lup012619.1_[mRNA]_locus=Scaffold_23:2429973:2434896:-_[translate_table:_standard]	K01810	1			GO:0004347	molecular_function	glucose-6-phosphate isomerase activity	0.0811753														IPR018170	Aldo/keto reductase, conserved site
																						IPR044498	Aldo-keto reductase family 4C
																				Lup005765.1_[mRNA]_locus=Scaffold_140:575613:576473:-_[translate_table:_standard]	NO KEGG	-	-	-	No GO	No GO	31	6	34	0.926	0.99205	29.39
Lup014706.1_[mRNA]_locus=Scaffold_265:585448:587183:-_[translate_table:_standard]	NO KEGG	1	IPR034626	Outer envelope pore protein 24	GO:0022843	molecular_function	voltage-gated cation channel activity	0.0811753												Lup005810.1_[mRNA]_locus=Scaffold_140:1004713:1005123:-_[translate_table:_standard]	K11253	-	-	GO:0046982	molecular_function	protein heterodimerization activity	25	5	236	1.028	0.99205	2.57
					GO:0034765	biological_process	regulation of ion transmembrane transport															IPR000164	Histone H3/CENP-A
Lup015046.1_[mRNA]_locus=Scaffold_270:587965:589012:+_[translate_table:_standard]	NO KEGG	1	-	-	GO:0046658	cellular_component	anchored component of plasma membrane	0.0811753												Lup005936.1_[mRNA]_locus=Scaffold_141:735121:740393:-_[translate_table:_standard]	NO KEGG	-	-	-	No GO	No GO	6	2	58	0.92	0.99205	3.62
			IPR008469	DREPP family																		IPR004104	Gfo/Idh/MocA-like oxidoreductase, C-terminal
Lup016838.1_[mRNA]_locus=Scaffold_3_131:1883:7989:-_[translate_table:_standard]	K15979	1	IPR035437	SNase-like, OB-fold superfamily	GO:0016442	cellular_component	RISC complex	0.0811753												Lup005965.1_[mRNA]_locus=Scaffold_141:977990:982427:+_[translate_table:_standard]	K15718	-	-	GO:0046872	molecular_function	metal ion binding	51	69	3295	0.993	0.99205	61.94
			-	-																Lup006045.1_[mRNA]_locus=Scaffold_142:400049:405242:-_[translate_table:_standard]	K02727	IPR029055	Nucleophile aminohydrolases, N-terminal	GO:0019773	cellular_component	proteasome core complex, alpha-subunit complex	19	3	93	0.958	0.99205	7.26
			IPR016685	RNA-induced silencing complex, nuclease component Tudor-SN																		IPR035150	Proteasome subunit alpha 3, plant
			IPR002999	Tudor domain																Lup006113.1_[mRNA]_locus=Scaffold_143:91307:92911:-_[translate_table:_standard]	K09496	IPR012717	T-complex protein 1, delta subunit	GO:0006457	biological_process	protein folding	12	7	45	0.9	0.99205	48.84
			IPR016071	Staphylococcal nuclease (SNase-like), OB-fold																Lup006121.1_[mRNA]_locus=Scaffold_143:160877:164748:-_[translate_table:_standard]	NO KEGG	IPR005818	Linker histone H1/H5, domain H15	GO:0000786	cellular_component	nucleosome	19	6	129	0.891	0.99205	10.31
Lup017440.1_[mRNA]_locus=Scaffold_30_17:1355259:1373383:-_[translate_table:_standard]	K14290	1			GO:0004825	molecular_function	methionine-tRNA ligase activity	0.0811753														IPR017956	AT hook, DNA-binding motif
																				Lup006223.1_[mRNA]_locus=Scaffold_145_1:192820:198689:-_[translate_table:_standard]	K03254	IPR027512	Eukaryotic translation initiation factor 3 subunit A	GO:0005852	cellular_component	eukaryotic translation initiation factor 3 complex	16	11	193	0.981	0.99205	0.06
																				Lup006232.1_[mRNA]_locus=Scaffold_145_1:378839:381346:+_[translate_table:_standard]	K12896	IPR001878	Zinc finger, CCHC-type	-	No GO	No GO	6	2	39	1.085	0.99205	56.69
																				Lup006301.1_[mRNA]_locus=Scaffold_146_1:200014:200860:-_[translate_table:_standard]	K11251	IPR009072	Histone-fold	GO:0000786	cellular_component	nucleosome	66	7	125	0.886	0.99205	10.13
																				Lup006433.1_[mRNA]_locus=Scaffold_149_6:16285:18926:-_[translate_table:_standard]	K02358	IPR031157	Tr-type G domain, conserved site	GO:0003924	molecular_function	GTPase activity	56	18	300	0.89	0.99205	14.55
																				Lup006503.1_[mRNA]_locus=Scaffold_15_1:905091:907763:+_[translate_table:_standard]	NO KEGG	IPR013201	Cathepsin propeptide inhibitor domain (I29)	GO:0008234	molecular_function	cysteine-type peptidase activity	16	5	43	0.988	0.99205	26.56
																				Lup006584.1_[mRNA]_locus=Scaffold_15_57:62471:66028:+_[translate_table:_standard]	K03234	IPR020568	Ribosomal protein S5 domain 2-type fold	-	No GO	No GO	27	21	413	1.015	0.99205	50.37
																				Lup006656.1_[mRNA]_locus=Scaffold_15_197:94892:97370:+_[translate_table:_standard]	NO KEGG	IPR001461	Aspartic peptidase A1 family	GO:0004190	molecular_function	aspartic-type endopeptidase activity	13	6	77	0.89	0.99205	37.55
																				Lup006705.1_[mRNA]_locus=Scaffold_150_1:26829:28271:+_[translate_table:_standard]	K00012	IPR014026	UDP-glucose/GDP-mannose dehydrogenase, dimerisation	-	No GO	No GO	33	12	189	0.964	0.99205	6.38
																				Lup006739.2_[mRNA]_locus=Scaffold_150_2:36511:44685:+_[translate_table:_standard]	NO KEGG	IPR012870	Protein of unknown function DUF1666	GO:0003735	molecular_function	structural constituent of ribosome	7	13	492	0.9	0.99205	15.64
					GO:0006431	biological_process	methionyl-tRNA aminoacylation													Lup006782.1_[mRNA]_locus=Scaffold_151:189071:195799:+_[translate_table:_standard]	K10527	IPR008927	6-phosphogluconate dehydrogenase-like, C-terminal domain superfamily	GO:0006631	biological_process	fatty acid metabolic process	3	2	2	1.1	0.99205	1.87
																				Lup006997.1_[mRNA]_locus=Scaffold_154:1054301:1056684:+_[translate_table:_standard]	K06617	IPR008811	Glycosyl hydrolases 36	-	No GO	No GO	7	3	8	1.017	0.99205	77.67
																				Lup007144.1_[mRNA]_locus=Scaffold_156_1:232279:237870:-_[translate_table:_standard]	K00895	IPR022953	ATP-dependent 6-phosphofructokinase	GO:0003872	molecular_function	6-phosphofructokinase activity	23	15	103	0.972	0.99205	18.03
																				Lup007147.1_[mRNA]_locus=Scaffold_156_1:351820:357311:+_[translate_table:_standard]	NO KEGG	-	-	-	No GO	No GO	3	3	27	1.007	0.99205	48.19
																				Lup007697.1_[mRNA]_locus=Scaffold_163:430442:433485:-_[translate_table:_standard]	K14411	IPR012677	Nucleotide-binding alpha-beta plait domain superfamily	-	No GO	No GO	25	7	24	1.008	0.99205	46.55
																						IPR034131	DAZ-associated protein 1, RNA recognition motif 2
																				Lup007722.1_[mRNA]_locus=Scaffold_163:1031675:1033489:-_[translate_table:_standard]	K11353	-	-	-	No GO	No GO	50	5	136	0.887	0.99205	20.91
																						IPR009346	GRIM-19
Lup002049.1_[mRNA]_locus=Scaffold_11_139:503201:508762:+_[translate_table:_standard]	K22647	1			GO:0071108	biological_process	protein K48-linked deubiquitination	0.0811753												Lup007723.1_[mRNA]_locus=Scaffold_163:1050132:1054358:+_[translate_table:_standard]	K04077	-	-	-	No GO	No GO	61	32	482	0.926	0.99205	4.5
																				Lup007755.1_[mRNA]_locus=Scaffold_164:728011:738553:-_[translate_table:_standard]	NO KEGG	IPR003128	Villin headpiece	GO:0007010	biological_process	cytoskeleton organization	2	2	15	1.098	0.99205	47.05
																						IPR036886	Villin headpiece domain superfamily
																				Lup007851.1_[mRNA]_locus=Scaffold_166:503566:506001:+_[translate_table:_standard]	NO KEGG	-	-	-	No GO	No GO	11	4	51	0.871	0.99205	9.04
																						IPR016093	MIR motif
Lup001565.1_[mRNA]_locus=Scaffold_107_1:563197:571477:-_[translate_table:_standard]	K00876	1			GO:0004849	molecular_function	uridine kinase activity	0.0811753														IPR036300	Mir domain superfamily
																				Lup007929.1_[mRNA]_locus=Scaffold_166:1100225:1103600:+_[translate_table:_standard]	K02738	IPR000243	Peptidase T1A, proteasome beta-subunit	GO:0051603	biological_process	proteolysis involved in cellular protein catabolic process	16	4	82	0.999	0.99205	23.57
																				Lup007991.1_[mRNA]_locus=Scaffold_167:336430:339243:-_[translate_table:_standard]	K01507	IPR008162	Inorganic pyrophosphatase	GO:0006796	biological_process	phosphate-containing compound metabolic process	19	5	63	0.928	0.99205	86.09
																				Lup008011.1_[mRNA]_locus=Scaffold_167:449877:450317:-_[translate_table:_standard]	K02898	IPR005756	Ribosomal protein L26/L24, eukaryotic/archaeal	GO:0003723	molecular_function	RNA binding	61	12	380	0.919	0.99205	10.95
					GO:0044206	biological_process	UMP salvage													Lup008106.1_[mRNA]_locus=Scaffold_168_1:782983:786769:-_[translate_table:_standard]	K00615	IPR005474	Transketolase, N-terminal	-	No GO	No GO	48	27	1010	0.922	0.99205	4.33
																								GO:0004802	molecular_function	transketolase activity
																				Lup008151.1_[mRNA]_locus=Scaffold_169:883038:885576:+_[translate_table:_standard]	NO KEGG	-	-	-	No GO	No GO	7	2	45	0.92	0.99205	43.75
Lup001765.1_[mRNA]_locus=Scaffold_109:836355:839135:-_[translate_table:_standard]	K13421	1			GO:0004590	molecular_function	orotidine-5'-phosphate decarboxylase activity	0.0811753												Lup008223.1_[mRNA]_locus=Scaffold_17_1:864781:869295:+_[translate_table:_standard]	K13126	-	-	GO:0003723	molecular_function	RNA binding	18	8	39	0.915	0.99205	15.95
																				Lup008308.1_[mRNA]_locus=Scaffold_170_1:111001:113062:+_[translate_table:_standard]	NO KEGG	IPR036013	Band 7/SPFH domain superfamily	-	No GO	No GO	22	4	98	1.017	0.99205	33.1
																				Lup008749.2_[mRNA]_locus=Scaffold_178:529400:533474:+_[translate_table:_standard]	K09022	IPR006056	RidA family	-	No GO	No GO	23	4	63	0.897	0.99205	10.38
																						IPR006175	YjgF/YER057c/UK114 family
																						IPR019897	RidA, conserved site
																						IPR035959	RutC-like superfamily
																				Lup008925.1_[mRNA]_locus=Scaffold_180_1:48222:50524:+_[translate_table:_standard]	K03233	-	-	GO:0005515	molecular_function	protein binding	44	12	216	0.877	0.99205	28.13
																						IPR044628	Elongation factor 1-gamma, plant
																						IPR036433	Elongation factor EF1B gamma, C-terminal domain superfamily
					GO:0044205	biological_process	'de novo' UMP biosynthetic process															IPR001662	Elongation factor 1B gamma, C-terminal
																				Lup008926.1_[mRNA]_locus=Scaffold_180_1:52889:55902:+_[translate_table:_standard]	K03283	IPR029047	Heat shock protein 70kD, peptide-binding domain superfamily	GO:0016887	molecular_function	ATPase activity	46	34	824	0.918	0.99205	5.48
					GO:0004588	molecular_function	orotate phosphoribosyltransferase activity													Lup009005.1_[mRNA]_locus=Scaffold_180_1:636667:638415:+_[translate_table:_standard]	K11131	IPR020103	Pseudouridine synthase, catalytic domain superfamily	GO:0009982	molecular_function	pseudouridine synthase activity	9	4	66	0.866	0.99205	0.35
																								GO:0009451	biological_process	RNA modification
Lup003244.1_[mRNA]_locus=Scaffold_12:3602862:3607918:-_[translate_table:_standard]	K03526	1	IPR004588	4-hydroxy-3-methylbut-2-en-1-yl diphosphate synthase, bacterial-type	GO:0046429	molecular_function	4-hydroxy-3-methylbut-2-en-1-yl diphosphate synthase activity	0.0811753														IPR036974	PUA domain superfamily
			IPR011005	Dihydropteroate synthase-like																		IPR002501	Pseudouridine synthase II, N-terminal
			-	-																		IPR002478	PUA domain
			IPR017178	4-hydroxy-3-methylbut-2-en-1-yl diphosphate synthase, atypical																		IPR004802	tRNA pseudouridine synthase B family
Lup004905.1_[mRNA]_locus=Scaffold_131:367292:370265:-_[translate_table:_standard]	K11338	1			GO:0097255	cellular_component	R2TP complex	0.0811753														IPR004521	Uncharacterised domain CHP00451
																						IPR032819	tRNA pseudouridylate synthase B, C-terminal
Lup006450.1_[mRNA]_locus=Scaffold_149_17:90637:94632:_[translate_table:_standard]	K01940	1			GO:0004055	molecular_function	argininosuccinate synthase activity	0.0811753														IPR012960	Dyskerin-like
																						IPR015947	PUA-like superfamily
Lup006800.3_[mRNA]_locus=Scaffold_151:705496:707411:-_[translate_table:_standard]	K00605	1			GO:0004047	molecular_function	aminomethyltransferase activity	0.0811753												Lup009008.1_[mRNA]_locus=Scaffold_180_1:665090:667387:-_[translate_table:_standard]	K02151	IPR008218	ATPase, V1 complex, subunit F	GO:0034220	biological_process	ion transmembrane transport	45	4	21	0.866	0.99205	1.51
																						IPR036906	ATPase, V1 complex, subunit F superfamily
Lup008903.1_[mRNA]_locus=Scaffold_18_145:4704:10115:-_[translate_table:_standard]	K00232	1			GO:0003995	molecular_function	acyl-CoA dehydrogenase activity	0.0811753														IPR005772	ATPase, V1 complex, subunit F, eukaryotic
Lup008936.1_[mRNA]_locus=Scaffold_180_1:112975:114951:+_[translate_table:_standard]	K09522	1			GO:0051083	biological_process	'de novo' cotranslational protein folding	0.0811753												Lup009084.1_[mRNA]_locus=Scaffold_182_2:29831:33456:-_[translate_table:_standard]	K14411	IPR012677	Nucleotide-binding alpha-beta plait domain superfamily	-	No GO	No GO	9	2	17	1.055	0.99205	16.26
																				Lup009201.1_[mRNA]_locus=Scaffold_185_4:46155:49613:-_[translate_table:_standard]	K09580	IPR005792	Protein disulphide isomerase	GO:0003756	molecular_function	protein disulfide isomerase activity	70	38	1226	0.904	0.99205	10.12
																				Lup009301.1_[mRNA]_locus=Scaffold_186:277613:278920:+_[translate_table:_standard]	NO KEGG	-	-	GO:0006633	biological_process	fatty acid biosynthetic process	13	2	7	0.88	0.99205	4.39
Lup021381.1_[mRNA]_locus=Scaffold_4_123:2369060:2374810:-_[translate_table:_standard]	K04567	1			GO:0004824	molecular_function	lysine-tRNA ligase activity	0.0811753																GO:0000036	molecular_function	ACP phosphopantetheine attachment site binding involved in fatty acid biosynthetic process
																						IPR036736	ACP-like superfamily
					GO:0006430	biological_process	lysyl-tRNA aminoacylation													Lup009336.1_[mRNA]_locus=Scaffold_186:624131:628056:+_[translate_table:_standard]	NO KEGG	IPR035979	RNA-binding domain superfamily	-	No GO	No GO	23	8	102	0.905	0.99205	3.3
																				Lup009545.1_[mRNA]_locus=Scaffold_19_1:981248:986081:-_[translate_table:_standard]	K09754	IPR017972	Cytochrome P450, conserved site	GO:0016705	molecular_function	oxidoreductase activity, acting on paired donors, with incorporation or reduction of molecular oxygen	5	4	31	0.905	0.99205	8.49
																				Lup009633.1_[mRNA]_locus=Scaffold_19_127:2394:5152:-_[translate_table:_standard]	K03798	IPR041569	AAA ATPase, AAA+ lid domain	GO:0006508	biological_process	proteolysis	14	8	44	1.045	0.99205	28.59
																				Lup009677.1_[mRNA]_locus=Scaffold_19_128:733998:735847:-_[translate_table:_standard]	NO KEGG	IPR019734	Tetratricopeptide repeat	-	No GO	No GO	22	6	61	0.972	0.99205	3.51
																				Lup009757.1_[mRNA]_locus=Scaffold_190:264690:267438:-_[translate_table:_standard]	K01726	IPR011004	Trimeric LpxA-like superfamily	-	No GO	No GO	36	7	95	0.944	0.99205	0.86
Lup023041.1_[mRNA]_locus=Scaffold_443:177674:183413:-_[translate_table:_standard]	K09494	1			GO:0005832	cellular_component	chaperonin-containing T-complex	0.0811753												Lup009759.1_[mRNA]_locus=Scaffold_190:270416:272250:-_[translate_table:_standard]	K23050	-	-	-	No GO	No GO	52	12	345	0.926	0.99205	3.85
																				Lup009798.1_[mRNA]_locus=Scaffold_190:509656:511480:-_[translate_table:_standard]	K22419	-	-	-	No GO	No GO	6	2	51	0.982	0.99205	7.45
Lup023177.1_[mRNA]_locus=Scaffold_45_93:12617:17139:+_[translate_table:_standard]	K00053	1			GO:0004455	molecular_function	ketol-acid reductoisomerase activity	0.0811753												Lup010082.1_[mRNA]_locus=Scaffold_198:706947:708651:-_[translate_table:_standard]	K02981	IPR005711	Ribosomal protein S5, eukaryotic/archaeal	GO:0005840	cellular_component	ribosome	43	11	508	0.875	0.99205	24.04
																				Lup010128.1_[mRNA]_locus=Scaffold_199:453812:454564:+_[translate_table:_standard]	K11275	IPR036390	Winged helix DNA-binding domain superfamily	GO:0006334	biological_process	nucleosome assembly	11	6	36	0.882	0.99205	0.17
Lup031375.1_[mRNA]_locus=Scaffold_85_15:25927:38683:+_[translate_table:_standard]	K12524	1			GO:0004412	molecular_function	homoserine dehydrogenase activity	0.0811753												Lup010300.1_[mRNA]_locus=Scaffold_2_265:21494:23906:+_[translate_table:_standard]	K07374	IPR002452	Alpha tubulin	-	No GO	No GO	21	8	228	1.061	0.99205	25.76
																				Lup010463.1_[mRNA]_locus=Scaffold_2_446:1808891:1812883:+_[translate_table:_standard]	K09571	IPR001440	Tetratricopeptide repeat 1	GO:0005515	molecular_function	protein binding	22	11	95	0.994	0.99205	15.14
																				Lup010464.1_[mRNA]_locus=Scaffold_2_446:1815116:1817261:+_[translate_table:_standard]	K02995	-	-	GO:0003735	molecular_function	structural constituent of ribosome	55	12	241	1.019	0.99205	10.56
					GO:0009067	biological_process	aspartate family amino acid biosynthetic process															IPR022309	Ribosomal protein S8e/ribosomal biogenesis NSA2
																				Lup010783.1_[mRNA]_locus=Scaffold_203:131925:134361:+_[translate_table:_standard]	NO KEGG	-	-	-	No GO	No GO	9	3	33	0.894	0.99205	11.38
Lup014253.1_[mRNA]_locus=Scaffold_256:561340:567454:-_[translate_table:_standard]	K01885	6			GO:0000166	molecular_function	nucleotide binding	0.0837364														IPR010471	Protein of unknown function DUF1068
																				Lup010813.1_[mRNA]_locus=Scaffold_203:795350:798676:-_[translate_table:_standard]	K14325	IPR012677	Nucleotide-binding alpha-beta plait domain superfamily	GO:0003676	molecular_function	nucleic acid binding	10	3	22	0.877	0.99205	14.2
																						IPR034201	RNPS1, RNA recognition motif
																				Lup010846.1_[mRNA]_locus=Scaffold_205:38793:43331:+_[translate_table:_standard]	K21444	IPR004087	K Homology domain	-	No GO	No GO	6	2	2	0.866	0.99205	4.22
																				Lup010990.1_[mRNA]_locus=Scaffold_209:476708:478259:+_[translate_table:_standard]	K01251	-	-	GO:0004013	molecular_function	adenosylhomocysteinase activity	55	34	941	0.931	0.99205	24.38
Lup017440.1_[mRNA]_locus=Scaffold_30_17:1355259:1373383:-_[translate_table:_standard]	K14290	6			GO:0000166	molecular_function	nucleotide binding	0.0837364														IPR042172	Adenosylhomocysteinase-like superfamily
																				Lup011004.1_[mRNA]_locus=Scaffold_209:569123:569753:-_[translate_table:_standard]	K02899	IPR018261	Ribosomal protein L27, conserved site	-	No GO	No GO	12	2	19	1.046	0.99205	72.55
																						IPR001684	Ribosomal protein L27
																				Lup011039.1_[mRNA]_locus=Scaffold_209:796790:798589:+_[translate_table:_standard]	K02976	-	-	-	No GO	No GO	21	2	54	0.9	0.99205	13.64
																						IPR000892	Ribosomal protein S26e
																				Lup011048.1_[mRNA]_locus=Scaffold_209:900612:908080:+_[translate_table:_standard]	K12875	-	-	GO:0003676	molecular_function	nucleic acid binding	3	4	12	0.996	0.99205	14.11
																						IPR032552	Acin1, RNSP1-SAP18 binding (RSB) motif
																						IPR036361	SAP domain superfamily
																						IPR003034	SAP domain
Lup021381.1_[mRNA]_locus=Scaffold_4_123:2369060:2374810:-_[translate_table:_standard]	K04567	6			GO:0000166	molecular_function	nucleotide binding	0.0837364														IPR034257	Acinus, RNA recognition motif
																						IPR006569	CID domain
Lup022150.1_[mRNA]_locus=Scaffold_42:2476441:2489219:-_[translate_table:_standard]	K01870	6			GO:0000166	molecular_function	nucleotide binding	0.0837364												Lup011075.1_[mRNA]_locus=Scaffold_21_70:18872:24244:+_[translate_table:_standard]	K03097	IPR000719	Protein kinase domain	-	No GO	No GO	6	2	10	0.874	0.99205	10.3
																				Lup011121.1_[mRNA]_locus=Scaffold_21_218:219600:220436:-_[translate_table:_standard]	K17080	IPR001107	Band 7 domain	-	No GO	No GO	30	5	43	0.96	0.99205	1.18
																				Lup011293.1_[mRNA]_locus=Scaffold_212:403686:407508:-_[translate_table:_standard]	K01955	IPR036897	Carbamoyl-phosphate synthetase, large subunit oligomerisation domain superfamily	GO:0046872	molecular_function	metal ion binding	13	13	90	0.904	0.99205	2.53
																						IPR033937	Carbamoyl-phosphate synthase large chain, methylglyoxal synthase-like domain
																						IPR005480	Carbamoyl-phosphate synthetase, large subunit oligomerisation domain
																						IPR005483	Carbamoyl-phosphate synthase large subunit, CPSase domain
Lup030635.1_[mRNA]_locus=Scaffold_78_16:215911:232448:+_[translate_table:_standard]	K05853	6			GO:0000166	molecular_function	nucleotide binding	0.0837364														IPR006275	Carbamoyl-phosphate synthase, large subunit
																				Lup011331.1_[mRNA]_locus=Scaffold_212:684220:686789:+_[translate_table:_standard]	NO KEGG	IPR010028	Acid phosphatase, plant	GO:0003993	molecular_function	acid phosphatase activity	9	2	21	1.047	0.99205	46.85
																						IPR014403	Vegetative storage protein/acid phosphatase
																				Lup011470.1_[mRNA]_locus=Scaffold_214:333940:336083:-_[translate_table:_standard]	NO KEGG	IPR001509	NAD-dependent epimerase/dehydratase	GO:0003824	molecular_function	catalytic activity	7	2	10	0.995	0.99205	14.26
																				Lup011531.1_[mRNA]_locus=Scaffold_214:851394:854896:-_[translate_table:_standard]	K00615	IPR005478	Transketolase, bacterial-like	GO:0003824	molecular_function	catalytic activity	32	18	557	1.027	0.99205	21.96
																				Lup011559.2_[mRNA]_locus=Scaffold_215_52:7477:10242:-_[translate_table:_standard]	K08054	IPR009033	Calreticulin/calnexin, P domain superfamily	GO:0005509	molecular_function	calcium ion binding	35	15	312	0.987	0.99205	1.92
																				Lup011634.1_[mRNA]_locus=Scaffold_218:429725:431011:-_[translate_table:_standard]	NO KEGG	-	-	-	No GO	No GO	26	6	89	0.907	0.99205	12.12
Lup032973.1_[mRNA]_locus=Scaffold_99:557993:563925:-_[translate_table:_standard]	K01535	6			GO:0000166	molecular_function	nucleotide binding	0.0837364												Lup011671.1_[mRNA]_locus=Scaffold_219:365667:369520:-_[translate_table:_standard]	K00053	IPR013328	6-phosphogluconate dehydrogenase, domain 2	-	No GO	No GO	17	10	170	1.02	0.99205	17.63
																				Lup011840.1_[mRNA]_locus=Scaffold_22_52:58526:59536:+_[translate_table:_standard]	K04078	IPR011032	GroES-like superfamily	GO:0006457	biological_process	protein folding	73	8	137	0.903	0.99205	42.94
																				Lup012094.1_[mRNA]_locus=Scaffold_224:543702:547707:+_[translate_table:_standard]	K00434	IPR010255	Haem peroxidase superfamily	GO:0006979	biological_process	response to oxidative stress	54	17	188	0.88	0.99205	9.92
																				Lup012206.1_[mRNA]_locus=Scaffold_227:97450:100486:+_[translate_table:_standard]	K00927	IPR015911	Phosphoglycerate kinase, conserved site	GO:0004618	molecular_function	phosphoglycerate kinase activity	49	20	421	0.865	0.99205	27.85
																				Lup012252.1_[mRNA]_locus=Scaffold_228:616590:618276:+_[translate_table:_standard]	K08915	IPR022796	Chlorophyll A-B binding protein	-	No GO	No GO	29	7	173	0.878	0.99205	30.79
																				Lup012277.1_[mRNA]_locus=Scaffold_229:447902:450726:+_[translate_table:_standard]	NO KEGG	IPR006918	COBRA, plant	GO:0031225	cellular_component	anchored component of membrane	3	3	37	1.007	0.99205	31.87
																								GO:0010215	biological_process	cellulose microfibril organization
																				Lup012316.1_[mRNA]_locus=Scaffold_23:145265:154423:-_[translate_table:_standard]	K12472	-	-	-	No GO	No GO	3	3	7	0.89	0.99205	5.73
																						IPR000261	EH domain
Lup015488.1_[mRNA]_locus=Scaffold_28:2066023:2067576:+_[translate_table:_standard]	K05610	5			GO:0006511	biological_process	ubiquitin-dependent protein catabolic process	0.0854222												Lup012327.1_[mRNA]_locus=Scaffold_23:218739:222024:+_[translate_table:_standard]	K02136	IPR000131	ATP synthase, F1 complex, gamma subunit	-	No GO	No GO	17	4	87	0.924	0.99205	27.45
Lup006385.1_[mRNA]_locus=Scaffold_148:65433:66185:-_[translate_table:_standard]	K02728	5			GO:0006511	biological_process	ubiquitin-dependent protein catabolic process	0.0854222														IPR035968	ATP synthase, F1 complex, gamma subunit superfamily
Lup010160.1_[mRNA]_locus=Scaffold_199:785493:786820:-_[translate_table:_standard]	K05610	5			GO:0006511	biological_process	ubiquitin-dependent protein catabolic process	0.0854222														IPR023632	ATP synthase, F1 complex, gamma subunit conserved site
																				Lup012578.1_[mRNA]_locus=Scaffold_23:2015065:2015406:+_[translate_table:_standard]	K19035	IPR020526	Ribosomal protein L6, chloroplast	GO:0003735	molecular_function	structural constituent of ribosome	8	2	6	1.051	0.99205	12.39
Lup018962.2_[mRNA]_locus=Scaffold_33_19:1135364:1150418:-_[translate_table:_standard]	K11838	5			GO:0006511	biological_process	ubiquitin-dependent protein catabolic process	0.0854222																GO:0009507	cellular_component	chloroplast
																				Lup012814.1_[mRNA]_locus=Scaffold_232:750017:750598:+_[translate_table:_standard]	NO KEGG	IPR044859	Allene oxide cyclase/Dirigent protein	-	No GO	No GO	15	2	31	0.874	0.99205	3.19
Lup027326.1_[mRNA]_locus=Scaffold_60_1:88112:90985:-_[translate_table:_standard]	K02725	5			GO:0006511	biological_process	ubiquitin-dependent protein catabolic process	0.0854222														IPR004265	Dirigent protein
Lup012271.1_[mRNA]_locus=Scaffold_229:213011:215209:-_[translate_table:_standard]	K01057	9	IPR006148	Glucosamine/galactosamine-6-phosphate isomerase	GO:0005975	biological_process	carbohydrate metabolic process	0.0862379												Lup012926.1_[mRNA]_locus=Scaffold_234:812022:815675:-_[translate_table:_standard]	K15633	IPR005995	Phosphoglycerate mutase, 2,3-bisphosphoglycerate-independent	GO:0005737	cellular_component	cytoplasm	32	13	222	0.975	0.99205	0.8
			IPR037171	NagB/RpiA transferase-like																Lup013038.1_[mRNA]_locus=Scaffold_237:53772:56964:-_[translate_table:_standard]	K01507	IPR008162	Inorganic pyrophosphatase	-	No GO	No GO	39	9	110	0.898	0.99205	1.82
			IPR005900	6-phosphogluconolactonase, DevB-type																Lup013076.1_[mRNA]_locus=Scaffold_237:310767:312560:+_[translate_table:_standard]	K00422	IPR022739	Polyphenol oxidase, central domain	GO:0046148	biological_process	pigment biosynthetic process	24	10	138	1.024	0.99205	24.69
			-	-																Lup013121.2_[mRNA]_locus=Scaffold_238:215339:219790:+_[translate_table:_standard]	K13126	IPR036053	PABC (PABP) domain	-	No GO	No GO	28	15	377	0.969	0.99205	48.27
			IPR039104	6-Phosphogluconolactonase																Lup013348.1_[mRNA]_locus=Scaffold_24:1312888:1318480:-_[translate_table:_standard]	K00696	IPR044161	Sucrose-phosphate synthase	GO:0005986	biological_process	sucrose biosynthetic process	3	2	3	0.888	0.99205	8.29
Lup001527.1_[mRNA]_locus=Scaffold_107_1:86324:90034:-_[translate_table:_standard]	K05349	9			GO:0005975	biological_process	carbohydrate metabolic process	0.0862379																GO:0016757	molecular_function	transferase activity, transferring glycosyl groups
Lup004986.1_[mRNA]_locus=Scaffold_133:242190:247812:+_[translate_table:_standard]	NO KEGG	9			GO:0005975	biological_process	carbohydrate metabolic process	0.0862379																GO:0046524	molecular_function	sucrose-phosphate synthase activity
																						IPR012819	Sucrose-phosphate synthase, plant
Lup005135.1_[mRNA]_locus=Scaffold_134:353440:356165:+_[translate_table:_standard]	K01785	9			GO:0005975	biological_process	carbohydrate metabolic process	0.0862379														IPR035659	Sucrose-phosphate synthase, C-terminal
Lup010306.1_[mRNA]_locus=Scaffold_2_270:46276:52054:-_[translate_table:_standard]	K01191	9			GO:0005975	biological_process	carbohydrate metabolic process	0.0862379												Lup013520.1_[mRNA]_locus=Scaffold_24:2725929:2728157:+_[translate_table:_standard]	K04078	IPR017416	Chaperonin Cpn20	GO:1901671	biological_process	positive regulation of superoxide dismutase activity	30	5	99	0.916	0.99205	19.81
Lup021031.1_[mRNA]_locus=Scaffold_39_72:483379:492887:+_[translate_table:_standard]	K00844	9			GO:0005975	biological_process	carbohydrate metabolic process	0.0862379												Lup013608.1_[mRNA]_locus=Scaffold_240:290568:298044:-_[translate_table:_standard]	NO KEGG	-	-	-	No GO	No GO	7	4	45	0.899	0.99205	0.38
Lup024453.2_[mRNA]_locus=Scaffold_5_1:671891:678425:-_[translate_table:_standard]	K01230	9			GO:0005975	biological_process	carbohydrate metabolic process	0.0862379												Lup013648.1_[mRNA]_locus=Scaffold_240:627449:630550:+_[translate_table:_standard]	NO KEGG	IPR036514	SGNH hydrolase superfamily	GO:0016788	molecular_function	hydrolase activity, acting on ester bonds	16	4	16	0.942	0.99205	7.03
																						IPR035669	GDSL lipase/esterase-like, plant
Lup026330.1_[mRNA]_locus=Scaffold_56:1988117:1989355:+_[translate_table:_standard]	K00026	9			GO:0005975	biological_process	carbohydrate metabolic process	0.0862379														IPR001087	GDSL lipase/esterase
Lup027858.1_[mRNA]_locus=Scaffold_62_16:1679054:1682018:+_[translate_table:_standard]	NO KEGG	9			GO:0005975	biological_process	carbohydrate metabolic process	0.0862379												Lup013747.1_[mRNA]_locus=Scaffold_244:17654:24523:+_[translate_table:_standard]	K11885	IPR009060	UBA-like superfamily	-	No GO	No GO	39	10	91	0.902	0.99205	1.07
Lup008903.1_[mRNA]_locus=Scaffold_18_145:4704:10115:-_[translate_table:_standard]	K00232	2			GO:0016627	molecular_function	oxidoreductase activity, acting on the CH-CH group of donors	0.0902121														IPR019103	Aspartic peptidase, DDI1-type
																						IPR033882	DNA damage inducible protein 1 ubiquitin-like domain
Lup020414.1_[mRNA]_locus=Scaffold_37:2726866:2735235:-_[translate_table:_standard]	K17800	2			GO:0005743	cellular_component	mitochondrial inner membrane	0.0902121												Lup013756.1_[mRNA]_locus=Scaffold_244:224830:227822:+_[translate_table:_standard]	K04079	IPR003594	Histidine kinase/HSP90-like ATPase	GO:0006457	biological_process	protein folding	51	52	2170	0.889	0.99205	7.73
Lup022808.2_[mRNA]_locus=Scaffold_44:1570513:1581111:+_[translate_table:_standard]	K00234	2			GO:0016627	molecular_function	oxidoreductase activity, acting on the CH-CH group of donors	0.0902121												Lup013931.1_[mRNA]_locus=Scaffold_248:498798:504965:-_[translate_table:_standard]	K00814	IPR015422	Pyridoxal phosphate-dependent transferase, small domain	GO:0030170	molecular_function	pyridoxal phosphate binding	27	9	77	1.012	0.99205	16.37
																				Lup013933.1_[mRNA]_locus=Scaffold_248:515886:520543:-_[translate_table:_standard]	K01051	IPR000070	Pectinesterase, catalytic	-	No GO	No GO	4	2	22	0.995	0.99205	5.56
Lup029378.1_[mRNA]_locus=Scaffold_72_139:35055:36426:-_[translate_table:_standard]	K05863	2			GO:0005743	cellular_component	mitochondrial inner membrane	0.0902121														IPR033131	Pectinesterase, Asp active site
Lup012227.1_[mRNA]_locus=Scaffold_227:566339:588270:-_[translate_table:_standard]	K03247	5			GO:0006979	biological_process	response to oxidative stress	0.0945397														IPR006501	Pectinesterase inhibitor domain
																				Lup013938.1_[mRNA]_locus=Scaffold_248:574763:578393:+_[translate_table:_standard]	K03061	IPR005937	26S proteasome regulatory subunit P45-like	GO:0005737	cellular_component	cytoplasm	18	6	118	1.02	0.99205	17.82
Lup015331.1_[mRNA]_locus=Scaffold_279_14:37178:39037:-_[translate_table:_standard]	K00432	5	IPR000889	Glutathione peroxidase	GO:0006979	biological_process	response to oxidative stress	0.0945397												Lup013996.1_[mRNA]_locus=Scaffold_25_1:526515:528634:+_[translate_table:_standard]	K07936	IPR002041	Ran GTPase	GO:0003924	molecular_function	GTPase activity	50	11	383	0.917	0.99205	5.28
			IPR036249	Thioredoxin-like superfamily																Lup014052.1_[mRNA]_locus=Scaffold_25_428:9622:15443:+_[translate_table:_standard]	K01823	IPR015797	NUDIX hydrolase-like domain superfamily	GO:0008299	biological_process	isoprenoid biosynthetic process	48	13	184	0.959	0.99205	71.88
			IPR029759	Glutathione peroxidase active site																				GO:0004452	molecular_function	isopentenyl-diphosphate delta-isomerase activity
			IPR029760	Glutathione peroxidase conserved site																		IPR011876	Isopentenyl-diphosphate delta-isomerase, type 1
			-	-																		IPR000086	NUDIX hydrolase domain
Lup002459.1_[mRNA]_locus=Scaffold_112_10:370295:380513:-_[translate_table:_standard]	K15450	5			GO:0006979	biological_process	response to oxidative stress	0.0945397												Lup014166.1_[mRNA]_locus=Scaffold_254:341312:342561:+_[translate_table:_standard]	K18980	IPR011032	GroES-like superfamily	-	No GO	No GO	48	8	159	0.96	0.99205	0.87
																								GO:0016628	molecular_function	oxidoreductase activity, acting on the CH-CH group of donors, NAD or NADP as acceptor
																				Lup014243.1_[mRNA]_locus=Scaffold_256:456512:462507:+_[translate_table:_standard]	K13484	IPR000895	Transthyretin/hydroxyisourate hydrolase	GO:0006144	biological_process	purine nucleobase metabolic process	9	2	13	0.958	0.99205	2.01
																								GO:0033971	molecular_function	hydroxyisourate hydrolase activity
																						IPR018020	Oxo-4-hydroxy-4-carboxy-5-ureidoimidazoline decarboxylase
																						IPR036778	Oxo-4-hydroxy-4-carboxy-5-ureidoimidazoline decarboxylase superfamily
																						IPR023418	Transthyretin, thyroxine binding site
Lup007130.1_[mRNA]_locus=Scaffold_155:1140070:1141884:+_[translate_table:_standard]	K00430	5	-	-	GO:0006979	biological_process	response to oxidative stress	0.0945397														IPR023416	Transthyretin/hydroxyisourate hydrolase domain
			IPR033905	Secretory peroxidase																		IPR014306	Hydroxyisourate hydrolase
			IPR002016	Haem peroxidase																		IPR036817	Transthyretin/hydroxyisourate hydrolase domain superfamily
			IPR019793	Peroxidases heam-ligand binding site																		IPR023419	Transthyretin, conserved site
			IPR000823	Plant peroxidase																Lup014337.1_[mRNA]_locus=Scaffold_26_1:84071:90418:-_[translate_table:_standard]	NO KEGG	IPR040217	ACT domain-containing protein ACR1-12	-	No GO	No GO	13	5	36	0.906	0.99205	7.85
			IPR010255	Haem peroxidase superfamily																Lup014370.1_[mRNA]_locus=Scaffold_26_1:598211:603959:-_[translate_table:_standard]	K02945	IPR003029	S1 domain	GO:0003676	molecular_function	nucleic acid binding	3	2	16	1.045	0.99205	54.18
			IPR019794	Peroxidase, active site																Lup014374.1_[mRNA]_locus=Scaffold_26_1:648648:651855:+_[translate_table:_standard]	K17268	IPR011990	Tetratricopeptide-like helical domain superfamily	-	No GO	No GO	4	2	47	0.931	0.99205	6.52
Lup023434.1_[mRNA]_locus=Scaffold_46_1:786621:789863:-_[translate_table:_standard]	K00434	5	IPR002016	Haem peroxidase	GO:0006979	biological_process	response to oxidative stress	0.0945397																GO:0006890	biological_process	retrograde vesicle-mediated transport, Golgi to ER
			-	-																		IPR006822	Coatomer, epsilon subunit
			IPR019794	Peroxidase, active site																Lup014401.1_[mRNA]_locus=Scaffold_26_6:29987:32383:-_[translate_table:_standard]	K00430	IPR010255	Haem peroxidase superfamily	GO:0020037	molecular_function	heme binding	32	11	315	0.991	0.99205	40.05
			IPR010255	Haem peroxidase superfamily																Lup014461.1_[mRNA]_locus=Scaffold_26_45:31905:34103:-_[translate_table:_standard]	NO KEGG	-	-	-	No GO	No GO	36	8	123	1.002	0.99205	32.3
			IPR002207	Class I peroxidase																		IPR006015	Universal stress protein A family
			IPR044831	Heme-binding peroxidase Ccp1-like																		IPR006016	UspA
			IPR019793	Peroxidases heam-ligand binding site																Lup014636.1_[mRNA]_locus=Scaffold_263:578143:580197:+_[translate_table:_standard]	K02930	IPR023574	Ribosomal protein L4 domain superfamily	GO:0005840	cellular_component	ribosome	56	30	762	0.874	0.99205	10.83
Lup012261.2_[mRNA]_locus=Scaffold_229:92215:100890:-_[translate_table:_standard]	NO KEGG	12			GO:0003723	molecular_function	RNA binding	0.0974259												Lup014647.1_[mRNA]_locus=Scaffold_264:696694:702604:+_[translate_table:_standard]	K15718	IPR020833	Lipoxygenase, iron binding site	GO:0016702	molecular_function	oxidoreductase activity, acting on single donors with incorporation of molecular oxygen, incorporation of two atoms of oxygen	68	70	3574	0.919	0.99205	20.35
																				Lup014709.1_[mRNA]_locus=Scaffold_265:628596:636998:-_[translate_table:_standard]	NO KEGG	IPR000490	Glycoside hydrolase family 17	-	No GO	No GO	9	5	34	0.983	0.99205	73.94
Lup002035.1_[mRNA]_locus=Scaffold_11_139:405471:407235:+_[translate_table:_standard]	K02964	12			GO:0003723	molecular_function	RNA binding	0.0974259														IPR007462	Protein of unknown function DUF502
Lup001612.1_[mRNA]_locus=Scaffold_107_1:1031208:1032505:-_[translate_table:_standard]	K02908	12			GO:0003723	molecular_function	RNA binding	0.0974259												Lup014749.1_[mRNA]_locus=Scaffold_267:92438:95058:+_[translate_table:_standard]	K14324	IPR010516	Sin3 associated polypeptide p18	-	No GO	No GO	41	5	48	1.002	0.99205	29.62
Lup002414.1_[mRNA]_locus=Scaffold_112_2:21212:23842:-_[translate_table:_standard]	NO KEGG	12			GO:0003723	molecular_function	RNA binding	0.0974259														IPR042534	Sin3 associated polypeptide p18 superfamily
																				Lup014838.1_[mRNA]_locus=Scaffold_27_1:225798:232828:-_[translate_table:_standard]	K01092	IPR000760	Inositol monophosphatase-like	-	No GO	No GO	10	2	27	1.032	0.99205	16.72
Lup018920.1_[mRNA]_locus=Scaffold_33_19:847157:848854:+_[translate_table:_standard]	K02987	12			GO:0003723	molecular_function	RNA binding	0.0974259																GO:0008934	molecular_function	inositol monophosphate 1-phosphatase activity
Lup019432.1_[mRNA]_locus=Scaffold_34:1575003:1580726:+_[translate_table:_standard]	K14944	12			GO:0003723	molecular_function	RNA binding	0.0974259														IPR033942	Inositol monophosphatase
Lup019758.2_[mRNA]_locus=Scaffold_35:2970335:2978693:-_[translate_table:_standard]	K12837	12			GO:0003723	molecular_function	RNA binding	0.0974259														IPR020550	Inositol monophosphatase, conserved site
																				Lup014894.1_[mRNA]_locus=Scaffold_27_14:28716:29832:+_[translate_table:_standard]	NO KEGG	IPR001878	Zinc finger, CCHC-type	GO:0003676	molecular_function	nucleic acid binding	9	2	16	1.056	0.99205	3.48
																				Lup014989.1_[mRNA]_locus=Scaffold_27_73:14670:19695:-_[translate_table:_standard]	K22133	IPR025110	AMP-binding enzyme, C-terminal domain	-	No GO	No GO	18	11	291	0.916	0.99205	28.8
Lup020225.1_[mRNA]_locus=Scaffold_363:85930:90807:+_[translate_table:_standard]	K15191	12			GO:0003723	molecular_function	RNA binding	0.0974259												Lup014992.1_[mRNA]_locus=Scaffold_27_77:27402:28674:-_[translate_table:_standard]	K02920	-	-	GO:0006412	biological_process	translation	40	7	291	1.005	0.99205	51.8
																						IPR000509	Ribosomal protein L36e
																				Lup015288.1_[mRNA]_locus=Scaffold_277_13:62551:68103:-_[translate_table:_standard]	K01307	IPR011697	Peptidase C26	-	No GO	No GO	35	9	80	0.882	0.99205	1.32
																								GO:0008242	molecular_function	omega peptidase activity
																						IPR015527	Peptidase C26, gamma-glutamyl hydrolase
Lup020473.1_[mRNA]_locus=Scaffold_372:279003:281683:+_[translate_table:_standard]	K12836	12			GO:0003723	molecular_function	RNA binding	0.0974259												Lup015539.1_[mRNA]_locus=Scaffold_28:2571964:2574320:+_[translate_table:_standard]	K10046	IPR001509	NAD-dependent epimerase/dehydratase	GO:0051287	molecular_function	NAD binding	49	15	463	0.975	0.99205	37.4
Lup020505.1_[mRNA]_locus=Scaffold_374:327517:328930:+_[translate_table:_standard]	K02875	12			GO:0003723	molecular_function	RNA binding	0.0974259																GO:0047918	molecular_function	GDP-mannose 3,5-epimerase activity
																						IPR033890	GDP-mannose 3,5-epimerase
Lup024416.1_[mRNA]_locus=Scaffold_499:91262:94066:-_[translate_table:_standard]	K02888	12			GO:0003723	molecular_function	RNA binding	0.0974259												Lup015604.1_[mRNA]_locus=Scaffold_28:3215411:3231687:+_[translate_table:_standard]	K14774	-	-	GO:0016491	molecular_function	oxidoreductase activity	3	3	32	0.857	0.99205	12.75
																						IPR010678	Digestive organ expansion factor, predicted
Lup030602.1_[mRNA]_locus=Scaffold_78_12:131417:135543:-_[translate_table:_standard]	K13126	12			GO:0003723	molecular_function	RNA binding	0.0974259														IPR044497	Aldo-keto reductase family 4A/B
																				Lup015609.1_[mRNA]_locus=Scaffold_28:3249560:3251762:-_[translate_table:_standard]	NO KEGG	IPR000073	Alpha/beta hydrolase fold-1	-	No GO	No GO	34	8	148	0.929	0.99205	4.92
																				Lup015668.1_[mRNA]_locus=Scaffold_281:211736:216848:+_[translate_table:_standard]	K15718	IPR001024	PLAT/LH2 domain	GO:0005515	molecular_function	protein binding	43	48	1757	0.908	0.99205	23.9
Lup013564.1_[mRNA]_locus=Scaffold_24:3215250:3220146:-_[translate_table:_standard]	K18674	1			GO:0004335	molecular_function	galactokinase activity	0.0992719												Lup015712.1_[mRNA]_locus=Scaffold_283:101881:105251:-_[translate_table:_standard]	NO KEGG	IPR044203	Two-on-two hemoglobin-3	GO:0020037	molecular_function	heme binding	20	2	3	1.05	0.99205	24.06
																								GO:0019825	molecular_function	oxygen binding
					GO:0046835	biological_process	carbohydrate phosphorylation																	GO:0015671	biological_process	oxygen transport
																								GO:0005344	molecular_function	oxygen transporter activity
Lup014253.1_[mRNA]_locus=Scaffold_256:561340:567454:-_[translate_table:_standard]	K01885	1			GO:0004818	molecular_function	glutamate-tRNA ligase activity	0.0992719														IPR001486	Truncated hemoglobin
																						IPR012292	Globin/Protoglobin
					GO:0006424	biological_process	glutamyl-tRNA aminoacylation															IPR009050	Globin-like superfamily
																				Lup015736.1_[mRNA]_locus=Scaffold_283:387279:392775:-_[translate_table:_standard]	NO KEGG	IPR001220	Legume lectin domain	-	No GO	No GO	21	5	69	0.874	0.99205	23.89
Lup018351.1_[mRNA]_locus=Scaffold_32_3:95239:98086:+_[translate_table:_standard]	K02133	1			GO:0000275	cellular_component	mitochondrial proton-transporting ATP synthase complex, catalytic core F(1)	0.0992719														IPR000985	Legume lectin, alpha chain, conserved site
																						IPR019825	Legume lectin, beta chain, Mn/Ca-binding site
					GO:0006754	biological_process	ATP biosynthetic process													Lup015859.1_[mRNA]_locus=Scaffold_288:568942:572891:+_[translate_table:_standard]	K10839	IPR036353	XPC-binding domain superfamily	GO:0003684	molecular_function	damaged DNA binding	21	6	167	0.921	0.99205	31.86
																						IPR015360	XPC-binding domain
																				Lup016029.1_[mRNA]_locus=Scaffold_29_1:1439302:1439643:+_[translate_table:_standard]	K14496	-	-	-	No GO	No GO	20	2	14	0.905	0.99205	49.89
																				Lup016219.1_[mRNA]_locus=Scaffold_291:19390:21953:-_[translate_table:_standard]	K02134	IPR020546	ATP synthase, F1 complex, delta/epsilon subunit, N-terminal	-	No GO	No GO	26	3	35	0.998	0.99205	31.82
																						IPR001469	ATP synthase, F1 complex, delta/epsilon subunit
																						IPR036771	F0F1 ATP synthase delta/epsilon subunit, N-terminal
																				Lup016227.1_[mRNA]_locus=Scaffold_291:215099:219702:+_[translate_table:_standard]	NO KEGG	IPR012677	Nucleotide-binding alpha-beta plait domain superfamily	GO:0003676	molecular_function	nucleic acid binding	6	3	6	1.133	0.99205	48.66
																				Lup016236.1_[mRNA]_locus=Scaffold_291:326251:329887:+_[translate_table:_standard]	K13199	-	-	-	No GO	No GO	13	5	60	0.913	0.99205	21.68
Lup018440.1_[mRNA]_locus=Scaffold_32_16:591284:593345:-_[translate_table:_standard]	K10960	1			GO:0045550	molecular_function	geranylgeranyl reductase activity	0.0992719												Lup016288.1_[mRNA]_locus=Scaffold_292:240404:244021:-_[translate_table:_standard]	K03943	IPR036249	Thioredoxin-like superfamily	GO:0016491	molecular_function	oxidoreductase activity	12	4	72	0.921	0.99205	27.12
																						IPR042128	NuoE domain
Lup002951.1_[mRNA]_locus=Scaffold_12:671965:673860:+_[translate_table:_standard]	K02437	1	IPR000089	Biotin/lipoyl attachment	GO:0005960	cellular_component	glycine cleavage complex	0.0992719														IPR041921	NADH-quinone oxidoreductase subunit E, N-terminal
			IPR033753	Glycine cleavage system H-protein/Simiate																		IPR002023	NADH-quinone oxidoreductase subunit E-like
			IPR002930	Glycine cleavage system H-protein																Lup016355.1_[mRNA]_locus=Scaffold_293:86060:96039:+_[translate_table:_standard]	K14005	IPR017986	WD40-repeat-containing domain	GO:0006888	biological_process	ER to Golgi vesicle-mediated transport	5	5	76	1.004	0.99205	22.73
			-	-																Lup016429.1_[mRNA]_locus=Scaffold_293:533462:535003:+_[translate_table:_standard]	NO KEGG	IPR010433	Plant specific eukaryotic initiation factor 4B	-	No GO	No GO	11	3	8	0.915	0.99205	18.89
			IPR017453	Glycine cleavage system H-protein, subgroup																Lup016885.1_[mRNA]_locus=Scaffold_3_398:183787:189687:+_[translate_table:_standard]	K02876	IPR005749	Ribosomal protein L15, bacterial-type	-	No GO	No GO	16	4	26	1.077	0.99205	40.59
			IPR011053	Single hybrid motif																		IPR030878	Ribosomal protein L15
					GO:0019464	biological_process	glycine decarboxylation via glycine cleavage system															IPR036227	Ribosomal L18e/L15P superfamily
Lup005135.1_[mRNA]_locus=Scaffold_134:353440:356165:+_[translate_table:_standard]	K01785	1			GO:0019318	biological_process	hexose metabolic process	0.0992719														IPR021131	Ribosomal protein L18e/L15P
Lup007632.1_[mRNA]_locus=Scaffold_162:444629:447115:-_[translate_table:_standard]	K04564	1			GO:0004784	molecular_function	superoxide dismutase activity	0.0992719												Lup016898.2_[mRNA]_locus=Scaffold_3_398:319762:323168:+_[translate_table:_standard]	K10839	IPR000626	Ubiquitin-like domain	GO:0003684	molecular_function	damaged DNA binding	20	8	181	1.015	0.99205	14.96
Lup008936.1_[mRNA]_locus=Scaffold_180_1:112975:114951:+_[translate_table:_standard]	K09522	1			GO:0006450	biological_process	regulation of translational fidelity	0.0992719												Lup017247.1_[mRNA]_locus=Scaffold_30_17:162198:165378:+_[translate_table:_standard]	K00847	-	-	GO:0016301	molecular_function	kinase activity	20	6	90	0.921	0.99205	28.42
																				Lup017254.1_[mRNA]_locus=Scaffold_30_17:208865:209870:-_[translate_table:_standard]	K02923	-	-	GO:0005840	cellular_component	ribosome	61	3	123	0.882	0.99205	5.64
																						IPR038464	Ribosomal protein L38e superfamily
																				Lup017284.1_[mRNA]_locus=Scaffold_30_17:371509:376261:-_[translate_table:_standard]	K12670	IPR005013	Dolichyl-diphosphooligosaccharide--protein glycosyltransferase 48kDa subunit	-	No GO	No GO	8	3	65	0.875	0.99205	45.64
																								GO:0005789	cellular_component	endoplasmic reticulum membrane
Lup009163.2_[mRNA]_locus=Scaffold_184_1:387840:390146:-_[translate_table:_standard]	K03031	1			GO:0005838	cellular_component	proteasome regulatory particle	0.0992719																GO:0018279	biological_process	protein N-linked glycosylation via asparagine
																				Lup017328.1_[mRNA]_locus=Scaffold_30_17:684379:686723:+_[translate_table:_standard]	K01623	IPR013785	Aldolase-type TIM barrel	GO:0004332	molecular_function	fructose-bisphosphate aldolase activity	22	10	192	0.957	0.99205	33.47
																				Lup017374.1_[mRNA]_locus=Scaffold_30_17:939310:939876:-_[translate_table:_standard]	NO KEGG	-	-	-	No GO	No GO	23	2	51	0.895	0.99205	13.99
Lup009580.1_[mRNA]_locus=Scaffold_19_1:1510613:1516194:+_[translate_table:_standard]	K01069	1	IPR035680	Hydroxyacylglutathione hydrolase, MBL domain	GO:0004416	molecular_function	hydroxyacylglutathione hydrolase activity	0.0992719												Lup017393.1_[mRNA]_locus=Scaffold_30_17:1057507:1068673:+_[translate_table:_standard]	K01872	-	-	GO:0004813	molecular_function	alanine-tRNA ligase activity	8	6	89	1.035	0.99205	12.07
			IPR036866	Ribonuclease Z/Hydroxyacylglutathione hydrolase-like																				GO:0006419	biological_process	alanyl-tRNA aminoacylation
			-	-																		IPR018162	Alanine-tRNA ligase, class IIc, anti-codon-binding domain superfamily
			IPR017782	Hydroxyacylglutathione hydrolase																		IPR018164	Alanyl-tRNA synthetase, class IIc, N-terminal
			IPR001279	Metallo-beta-lactamase																		IPR012947	Threonyl/alanyl tRNA synthetase, SAD
			IPR032282	Hydroxyacylglutathione hydrolase, C-terminal domain																		IPR018163	Threonyl/alanyl tRNA synthetase, class II-like, putative editing domain superfamily
					GO:0019243	biological_process	methylglyoxal catabolic process to D-lactate via S-lactoyl-glutathione															IPR023033	Alanine-tRNA ligase, eukaryota/bacteria
																						IPR003156	DHHA1 domain
																						IPR018165	Alanyl-tRNA synthetase, class IIc, core domain
																						IPR002318	Alanine-tRNA ligase, class IIc
																				Lup017428.1_[mRNA]_locus=Scaffold_30_17:1295184:1298347:+_[translate_table:_standard]	K02996	IPR020568	Ribosomal protein S5 domain 2-type fold	GO:0005840	cellular_component	ribosome	4	2	5	1.082	0.99205	92.72
																				Lup017626.1_[mRNA]_locus=Scaffold_304:489419:492661:+_[translate_table:_standard]	K12608	IPR003439	ABC transporter-like	GO:0005524	molecular_function	ATP binding	8	3	36	0.869	0.99205	4.02
Lup021148.1_[mRNA]_locus=Scaffold_395:175111:178908:+_[translate_table:_standard]	K21480	1	IPR002051	Haem oxygenase	GO:0004392	molecular_function	heme oxygenase (decyclizing) activity	0.0992719												Lup017712.1_[mRNA]_locus=Scaffold_308:128419:131872:-_[translate_table:_standard]	K13199	IPR039764	RNA binding protein HABP4/SERBP1	-	No GO	No GO	20	5	77	0.864	0.99205	2.35
			IPR016084	Haem oxygenase-like, multi-helical																Lup017763.1_[mRNA]_locus=Scaffold_31_1:151998:156648:+_[translate_table:_standard]	K17255	IPR036188	FAD/NAD(P)-binding domain superfamily	GO:0005092	molecular_function	GDP-dissociation inhibitor activity	17	5	38	0.867	0.99205	39.88
			-	-																				GO:0007264	biological_process	small GTPase mediated signal transduction
			IPR016951	Haem oxygenase (decyclizing), plant																				GO:0005093	molecular_function	Rab GDP-dissociation inhibitor activity
			IPR016053	Haem oxygenase-like																		IPR018203	GDP dissociation inhibitor
					GO:0006788	biological_process	heme oxidation															IPR000806	Rab GDI protein
																				Lup017838.1_[mRNA]_locus=Scaffold_31_11:486555:490507:+_[translate_table:_standard]	K10047	IPR020583	Inositol monophosphatase, metal-binding site	GO:0046854	biological_process	phosphatidylinositol phosphorylation	14	2	63	0.925	0.99205	3.79
Lup022246.1_[mRNA]_locus=Scaffold_423:31011:32315:+_[translate_table:_standard]	K00671	1	-	-	GO:0004379	molecular_function	glycylpeptide N-tetradecanoyltransferase activity	0.0992719														IPR020552	Inositol monophosphatase, lithium-sensitive
			IPR000903	Myristoyl-CoA:protein N-myristoyltransferase																Lup017916.1_[mRNA]_locus=Scaffold_31_14:72741:74634:-_[translate_table:_standard]	K07953	-	-	GO:0006886	biological_process	intracellular protein transport	16	2	36	1.036	0.99205	27.64
			IPR022676	Myristoyl-CoA:protein N-myristoyltransferase, N-terminal																Lup018002.1_[mRNA]_locus=Scaffold_31_25:198351:199864:+_[translate_table:_standard]	K02947	IPR036388	Winged helix-like DNA-binding domain superfamily	-	No GO	No GO	78	14	535	1.016	0.99205	1.24
			IPR022677	Myristoyl-CoA:protein N-myristoyltransferase, C-terminal																Lup018039.1_[mRNA]_locus=Scaffold_31_25:507697:509152:+_[translate_table:_standard]	K02938	IPR008991	Translation protein SH3-like domain superfamily	GO:0015934	cellular_component	large ribosomal subunit	54	15	951	0.896	0.99205	14.57
			IPR016181	Acyl-CoA N-acyltransferase																		IPR023672	Ribosomal protein L2, archaeal-type
			IPR022678	Myristoyl-CoA:protein N-myristoyltransferase, conserved site																		IPR022671	Ribosomal protein L2, conserved site
					GO:0006499	biological_process	N-terminal protein myristoylation													Lup018067.1_[mRNA]_locus=Scaffold_310_7:15071:17980:+_[translate_table:_standard]	K18423	IPR005043	Exportin-2, C-terminal	GO:0031267	molecular_function	small GTPase binding	5	4	9	1.036	0.99205	6.18
Lup027274.2_[mRNA]_locus=Scaffold_6_205:10201:13757:-_[translate_table:_standard]	K02265	1	-	-	GO:0005740	cellular_component	mitochondrial envelope	0.0992719														IPR001494	Importin-beta, N-terminal domain
			IPR002124	Cytochrome c oxidase, subunit Vb																		IPR013713	Exportin-2, central domain
			IPR036972	Cytochrome c oxidase, subunit Vb superfamily																Lup018082.1_[mRNA]_locus=Scaffold_310_7:139670:142684:+_[translate_table:_standard]	K23490	IPR001199	Cytochrome b5-like heme/steroid binding domain	GO:0020037	molecular_function	heme binding	33	2	9	0.894	0.99205	4.97
					GO:0006123	biological_process	mitochondrial electron transport, cytochrome c to oxygen															IPR018506	Cytochrome b5, heme-binding site
Lup029656.1_[mRNA]_locus=Scaffold_73_1:1689016:1695538:-_[translate_table:_standard]	K01663	1			GO:0016763	molecular_function	transferase activity, transferring pentosyl groups	0.0992719												Lup018127.1_[mRNA]_locus=Scaffold_312:203770:210441:-_[translate_table:_standard]	K04077	-	-	GO:0006457	biological_process	protein folding	29	13	115	1.029	0.99205	17.84
					GO:0016833	molecular_function	oxo-acid-lyase activity													Lup018176.1_[mRNA]_locus=Scaffold_314:166365:170686:+_[translate_table:_standard]	K09489	IPR013126	Heat shock protein 70 family	-	No GO	No GO	18	13	268	0.964	0.99205	14.95
																						IPR007110	Immunoglobulin-like domain
Lup030175.1_[mRNA]_locus=Scaffold_76:1235946:1248430:-_[translate_table:_standard]	K11824	1			GO:0030122	cellular_component	AP-2 adaptor complex	0.0992719												Lup018200.1_[mRNA]_locus=Scaffold_315:394738:408257:-_[translate_table:_standard]	K01011	IPR002052	DNA methylase, N-6 adenine-specific, conserved site	GO:0004792	molecular_function	thiosulfate sulfurtransferase activity	10	4	10	1.012	0.99205	2.3
																								GO:0006479	biological_process	protein methylation
					GO:0072583	biological_process	clathrin-dependent endocytosis																	GO:0032259	biological_process	methylation
																								GO:0008276	molecular_function	protein methyltransferase activity
Lup012272.2_[mRNA]_locus=Scaffold_229:245594:254011:+_[translate_table:_standard]	K01703	2			GO:0051539	molecular_function	4 iron, 4 sulfur cluster binding	0.100431														IPR004556	Methyltransferase HemK-like
																						IPR001307	Thiosulphate sulfurtransferase, conserved site
																				Lup018276.1_[mRNA]_locus=Scaffold_317_5:345478:354404:-_[translate_table:_standard]	K18677	IPR006206	Mevalonate/galactokinase	GO:0004335	molecular_function	galactokinase activity	6	2	9	1.095	0.99205	5.35
Lup015411.1_[mRNA]_locus=Scaffold_28:1058431:1062716:-_[translate_table:_standard]	K20471	2			GO:0006890	biological_process	retrograde vesicle-mediated transport, Golgi to ER	0.100431																GO:0046835	biological_process	carbohydrate phosphorylation
																								GO:0006012	biological_process	galactose metabolic process
Lup015672.1_[mRNA]_locus=Scaffold_281:367478:370680:-_[translate_table:_standard]	K20472	2			GO:0006890	biological_process	retrograde vesicle-mediated transport, Golgi to ER	0.100431														IPR019539	Galactokinase, N-terminal domain
																						IPR013750	GHMP kinase, C-terminal domain
																						IPR000705	Galactokinase
																						IPR006204	GHMP kinase N-terminal domain
Lup018351.1_[mRNA]_locus=Scaffold_32_3:95239:98086:+_[translate_table:_standard]	K02133	2			GO:0046933	molecular_function	proton-transporting ATP synthase activity, rotational mechanism	0.100431												Lup018368.1_[mRNA]_locus=Scaffold_32_6:61907:64820:-_[translate_table:_standard]	K00058	IPR006140	D-isomer specific 2-hydroxyacid dehydrogenase, NAD-binding domain	GO:0006564	biological_process	L-serine biosynthetic process	25	11	157	0.918	0.99205	13.44
																				Lup018667.1_[mRNA]_locus=Scaffold_322:444988:446874:+_[translate_table:_standard]	K02930	IPR002136	Ribosomal protein L4/L1e	GO:0005840	cellular_component	ribosome	60	30	714	0.884	0.99205	20.7
Lup000212.1_[mRNA]_locus=Scaffold_1_969:9202:9426:+_[translate_table:_standard]	K02114	2			GO:0046933	molecular_function	proton-transporting ATP synthase activity, rotational mechanism	0.100431												Lup018748.1_[mRNA]_locus=Scaffold_327:342135:348269:-_[translate_table:_standard]	K00873	IPR015813	Pyruvate/Phosphoenolpyruvate kinase-like domain superfamily	GO:0006096	biological_process	glycolytic process	9	3	34	0.925	0.99205	22.3
Lup008088.1_[mRNA]_locus=Scaffold_168_1:421565:427042:+_[translate_table:_standard]	K01703	2			GO:0051539	molecular_function	4 iron, 4 sulfur cluster binding	0.100431												Lup019021.1_[mRNA]_locus=Scaffold_33_19:1681851:1683957:+_[translate_table:_standard]	K00457	IPR005956	4-hydroxyphenylpyruvate dioxygenase	-	No GO	No GO	11	2	25	1.054	0.99205	25.38
																								GO:0016701	molecular_function	oxidoreductase activity, acting on single donors with incorporation of molecular oxygen
																								GO:0003868	molecular_function	4-hydroxyphenylpyruvate dioxygenase activity
Lup001565.1_[mRNA]_locus=Scaffold_107_1:563197:571477:-_[translate_table:_standard]	K00876	4			GO:0009055	molecular_function	electron carrier activity	0.103603														IPR041735	4-hydroxyphenylpyruvate dioxygenase, C-terminal
																						IPR041736	4-hydroxyphenylpyruvate dioxygenase, N-terminal
																				Lup019137.1_[mRNA]_locus=Scaffold_33_19:2464118:2467708:+_[translate_table:_standard]	K00975	IPR011831	Glucose-1-phosphate adenylyltransferase	GO:0008878	molecular_function	glucose-1-phosphate adenylyltransferase activity	10	4	27	1.082	0.99205	103.87
																								GO:0016779	molecular_function	nucleotidyltransferase activity
																								GO:0005978	biological_process	glycogen biosynthetic process
																						IPR011004	Trimeric LpxA-like superfamily
Lup019880.1_[mRNA]_locus=Scaffold_354:462354:463228:+_[translate_table:_standard]	NO KEGG	4	IPR003245	Phytocyanin domain	GO:0009055	molecular_function	electron carrier activity	0.103603														IPR005836	ADP-glucose pyrophosphorylase, conserved site
			IPR041844	Plantacyanin																Lup019193.1_[mRNA]_locus=Scaffold_330:167412:169799:+_[translate_table:_standard]	K03189	IPR004400	Urease accessory protein UreG	GO:0003924	molecular_function	GTPase activity	10	3	20	1.043	0.99205	17.04
			-	-																				GO:0016151	molecular_function	nickel cation binding
			IPR008972	Cupredoxin																Lup019211.1_[mRNA]_locus=Scaffold_331:30410:31249:-_[translate_table:_standard]	K17080	IPR000163	Prohibitin	-	No GO	No GO	30	6	90	0.882	0.99205	5.83
			IPR039391	Phytocyanin																Lup019370.1_[mRNA]_locus=Scaffold_338:34199:34549:+_[translate_table:_standard]	NO KEGG	-	-	-	No GO	No GO	27	2	16	1.078	0.99205	46.71
Lup025023.1_[mRNA]_locus=Scaffold_505:159544:162985:+_[translate_table:_standard]	K00412	4			GO:0009055	molecular_function	electron carrier activity	0.103603												Lup019530.1_[mRNA]_locus=Scaffold_344_2:120599:121590:+_[translate_table:_standard]	K02980	IPR001209	Ribosomal protein S14	GO:0008270	molecular_function	zinc ion binding	34	3	54	1.014	0.99205	81.98
																						IPR043140	Ribosomal protein S14/S29
																						IPR039744	40S ribosomal protein S29/30S ribosomal protein S14 type Z
																				Lup019690.1_[mRNA]_locus=Scaffold_349:315529:317534:+_[translate_table:_standard]	K09503	-	-	GO:0031072	molecular_function	heat shock protein binding	43	13	93	0.983	0.99205	5.19
																						IPR012724	Chaperone DnaJ
Lup029946.1_[mRNA]_locus=Scaffold_75_1:1372171:1372500:-_[translate_table:_standard]	NO KEGG	4	-	-	GO:0009055	molecular_function	electron carrier activity	0.103603												Lup019779.1_[mRNA]_locus=Scaffold_350:470526:471424:-_[translate_table:_standard]	K02943	IPR038716	Ribosomal protein P1/P2, N-terminal domain	GO:0003735	molecular_function	structural constituent of ribosome	59	6	90	0.971	0.99205	33.17
			IPR008972	Cupredoxin																Lup019935.1_[mRNA]_locus=Scaffold_358:132070:137305:+_[translate_table:_standard]	K02132	IPR000194	ATPase, F1/V1/A1 complex, alpha/beta subunit, nucleotide-binding domain	GO:1902600	biological_process	hydrogen ion transmembrane transport	2	2	177	0.892	0.99205	0.36
			IPR039391	Phytocyanin																Lup019952.1_[mRNA]_locus=Scaffold_36:6628:7871:+_[translate_table:_standard]	NO KEGG	-	-	-	No GO	No GO	21	2	6	1.12	0.99205	20.05
			IPR003245	Phytocyanin domain																Lup019999.1_[mRNA]_locus=Scaffold_36:443568:452154:+_[translate_table:_standard]	K09487	-	-	GO:0006457	biological_process	protein folding	25	19	169	0.898	0.99205	20.84
Lup012338.1_[mRNA]_locus=Scaffold_23:279300:280376:-_[translate_table:_standard]	K08242	7	-	-	GO:0008168	molecular_function	methyltransferase activity	0.106444												Lup020033.1_[mRNA]_locus=Scaffold_36:948374:952467:-_[translate_table:_standard]	K10526	IPR000873	AMP-dependent synthetase/ligase	-	No GO	No GO	6	2	12	0.979	0.99205	0.16
			IPR013216	Methyltransferase type 11																Lup020077.1_[mRNA]_locus=Scaffold_36:1361275:1362959:+_[translate_table:_standard]	K05863	IPR002113	ADP/ATP carrier protein, eukaryotic type	GO:0005471	molecular_function	ATP:ADP antiporter activity	38	19	357	0.903	0.99205	17.64
			IPR013705	Sterol methyltransferase C-terminal																Lup020087.1_[mRNA]_locus=Scaffold_36:1507988:1514169:+_[translate_table:_standard]	K00465	-	-	-	No GO	No GO	2	2	28	0.907	0.99205	27.75
			IPR030384	SAM-dependent methyltransferase SMT-type																		IPR004294	Carotenoid oxygenase
			IPR044625	Sterol methyltransferase SMT2/3-like																Lup020131.1_[mRNA]_locus=Scaffold_36:2386834:2390743:-_[translate_table:_standard]	K22133	IPR042099	ANL, N-terminal domain	-	No GO	No GO	28	14	357	0.881	0.99205	23.89
			IPR029063	S-adenosyl-L-methionine-dependent methyltransferase																Lup020286.1_[mRNA]_locus=Scaffold_364:436610:439182:-_[translate_table:_standard]	K01476	-	-	-	No GO	No GO	19	2	11	0.973	0.99205	14.5
Lup015117.1_[mRNA]_locus=Scaffold_272:702538:706118:+_[translate_table:_standard]	NO KEGG	7	IPR004159	Putative S-adenosyl-L-methionine-dependent methyltransferase	GO:0008168	molecular_function	methyltransferase activity	0.106444														IPR006035	Ureohydrolase
			-	-																		IPR023696	Ureohydrolase domain superfamily
			IPR029063	S-adenosyl-L-methionine-dependent methyltransferase																Lup020288.1_[mRNA]_locus=Scaffold_365:43168:48533:-_[translate_table:_standard]	K03696	IPR036628	Clp, N-terminal domain superfamily	-	No GO	No GO	28	24	239	0.868	0.99205	19.91
Lup018170.1_[mRNA]_locus=Scaffold_313:519955:524639:+_[translate_table:_standard]	K23872	7	-	-	GO:0008168	molecular_function	methyltransferase activity	0.106444												Lup020427.1_[mRNA]_locus=Scaffold_370:135588:143628:-_[translate_table:_standard]	K09500	IPR002194	Chaperonin TCP-1, conserved site	GO:0051082	molecular_function	unfolded protein binding	23	11	161	0.883	0.99205	12.48
			IPR029063	S-adenosyl-L-methionine-dependent methyltransferase																		IPR012721	T-complex protein 1, theta subunit
			IPR004159	Putative S-adenosyl-L-methionine-dependent methyltransferase																Lup020484.1_[mRNA]_locus=Scaffold_372:380148:385037:+_[translate_table:_standard]	K08232	IPR023753	FAD/NAD(P)-binding domain	-	No GO	No GO	46	19	415	0.904	0.99205	12.87
Lup020917.1_[mRNA]_locus=Scaffold_384:75592:78774:+_[translate_table:_standard]	K13066	7			GO:0008168	molecular_function	methyltransferase activity	0.106444												Lup020506.1_[mRNA]_locus=Scaffold_374:372433:383080:+_[translate_table:_standard]	NO KEGG	IPR019734	Tetratricopeptide repeat	GO:0005515	molecular_function	protein binding	13	3	9	0.957	0.99205	17.5
																						IPR013105	Tetratricopeptide repeat 2
Lup025478.1_[mRNA]_locus=Scaffold_53:530069:533196:+_[translate_table:_standard]	NO KEGG	7	IPR029063	S-adenosyl-L-methionine-dependent methyltransferase	GO:0008168	molecular_function	methyltransferase activity	0.106444												Lup020518.2_[mRNA]_locus=Scaffold_375:338034:340019:-_[translate_table:_standard]	K08967	IPR027496	1,2-dihydroxy-3-keto-5-methylthiopentene dioxygenase, eukaryotes	-	No GO	No GO	39	5	44	0.865	0.99205	19.19
			IPR004159	Putative S-adenosyl-L-methionine-dependent methyltransferase																				GO:0010309	molecular_function	acireductone dioxygenase
			-	-																				GO:0019509	biological_process	L-methionine salvage from methylthioadenosine
Lup025821.1_[mRNA]_locus=Scaffold_544:10615:14064:-_[translate_table:_standard]	NO KEGG	7	-	-	GO:0008168	molecular_function	methyltransferase activity	0.106444														IPR004313	Acireductone dioxygenase ARD family
			IPR004159	Putative S-adenosyl-L-methionine-dependent methyltransferase																Lup020743.1_[mRNA]_locus=Scaffold_38:1778036:1781951:+_[translate_table:_standard]	K00797	-	-	GO:0003824	molecular_function	catalytic activity	8	2	56	1.039	0.99205	14.85
			IPR029063	S-adenosyl-L-methionine-dependent methyltransferase																				GO:0006595	biological_process	polyamine metabolic process
Lup028045.1_[mRNA]_locus=Scaffold_63_14:28888:32669:+_[translate_table:_standard]	NO KEGG	7	IPR004159	Putative S-adenosyl-L-methionine-dependent methyltransferase	GO:0008168	molecular_function	methyltransferase activity	0.106444														IPR001045	Spermidine/spermine synthases
			-	-																		IPR035246	Spermidine synthase, tetramerisation domain
			IPR029063	S-adenosyl-L-methionine-dependent methyltransferase																		IPR030373	Polyamine biosynthesis domain, conserved site
Lup007941.1_[mRNA]_locus=Scaffold_167:97786:100594:+_[translate_table:_standard]	K03283	4			GO:0051082	molecular_function	unfolded protein binding	0.109527														IPR037163	Spermidine synthase, tetramerisation domain superfamily
																						IPR030374	Polyamine biosynthesis domain
																						IPR030668	Spermidine/spermine synthase, eukaryotes
																				Lup020868.1_[mRNA]_locus=Scaffold_380:164564:173612:-_[translate_table:_standard]	K09486	IPR013126	Heat shock protein 70 family	-	No GO	No GO	15	12	67	1.019	0.99205	1.48
																				Lup021075.2_[mRNA]_locus=Scaffold_390:5480:19018:-_[translate_table:_standard]	K00232	IPR009100	Acyl-CoA dehydrogenase/oxidase, N-terminal and middle domain superfamily	-	No GO	No GO	6	4	18	0.922	0.99205	34.04
																						IPR002655	Acyl-CoA oxidase, C-terminal
Lup020405.1_[mRNA]_locus=Scaffold_37:2609663:2617250:-_[translate_table:_standard]	K09493	4			GO:0051082	molecular_function	unfolded protein binding	0.109527												Lup021108.1_[mRNA]_locus=Scaffold_391:246548:250911:-_[translate_table:_standard]	NO KEGG	IPR005516	Remorin, C-terminal	-	No GO	No GO	34	5	18	1.029	0.99205	6.09
																				Lup021218.2_[mRNA]_locus=Scaffold_4_34:7540:21098:-_[translate_table:_standard]	K01408	IPR011249	Metalloenzyme, LuxS/M16 peptidase-like	GO:0046872	molecular_function	metal ion binding	6	4	37	0.869	0.99205	33.09
Lup023041.1_[mRNA]_locus=Scaffold_443:177674:183413:-_[translate_table:_standard]	K09494	4			GO:0051082	molecular_function	unfolded protein binding	0.109527														IPR032632	Peptidase M16, middle/third domain
																				Lup021291.1_[mRNA]_locus=Scaffold_4_123:618734:623393:+_[translate_table:_standard]	K03934	IPR015405	NADH-quinone oxidoreductase, chain G, C-terminal	GO:0016020	cellular_component	membrane	31	17	250	0.874	0.99205	39.7
																						IPR006656	Molybdopterin oxidoreductase
Lup029555.1_[mRNA]_locus=Scaffold_73_1:978935:984838:+_[translate_table:_standard]	K09499	4			GO:0051082	molecular_function	unfolded protein binding	0.109527												Lup021302.2_[mRNA]_locus=Scaffold_4_123:840491:844517:-_[translate_table:_standard]	K12881	IPR025715	Chromatin target of PRMT1 protein, C-terminal	-	No GO	No GO	10	3	18	0.912	0.99205	10.12
																				Lup021551.1_[mRNA]_locus=Scaffold_40:750186:753421:+_[translate_table:_standard]	K02998	IPR027498	Ribosomal protein S2, eukaryotic	GO:0006412	biological_process	translation	30	7	253	0.896	0.99205	1.72
Lup012261.2_[mRNA]_locus=Scaffold_229:92215:100890:-_[translate_table:_standard]	NO KEGG	1			GO:0004842	molecular_function	ubiquitin-protein transferase activity	0.111307														IPR023591	Ribosomal protein S2, flavodoxin-like domain superfamily
																				Lup021654.1_[mRNA]_locus=Scaffold_40:2517536:2518465:+_[translate_table:_standard]	K06215	IPR001852	Pyridoxal 5'-phosphate synthase subunit PdxS/SNZ	-	No GO	No GO	29	9	201	0.912	0.99205	8.57
Lup027973.1_[mRNA]_locus=Scaffold_63_2:22191:25485:+_[translate_table:_standard]	K03011	1			GO:0006351	biological_process	transcription, DNA-templated	0.113053												Lup021819.1_[mRNA]_locus=Scaffold_41:2771620:2771907:-_[translate_table:_standard]	NO KEGG	IPR035204	NADH-ubiquinone oxidoreductase 11kDa subunit	-	No GO	No GO	39	3	16	1.021	0.99205	5.37
																				Lup021849.1_[mRNA]_locus=Scaffold_412:90298:93253:+_[translate_table:_standard]	K13379	IPR004901	Reversibly glycosylated polypeptide	-	No GO	No GO	57	19	479	0.901	0.99205	32.46
Lup010995.1_[mRNA]_locus=Scaffold_209:511288:517898:-_[translate_table:_standard]	K14006	1			GO:0090114	biological_process	COPII-coated vesicle budding	0.116547																GO:0071669	biological_process	plant-type cell wall organization or biogenesis
																				Lup021930.1_[mRNA]_locus=Scaffold_42:682123:684594:-_[translate_table:_standard]	K00432	IPR029759	Glutathione peroxidase active site	GO:0006979	biological_process	response to oxidative stress	41	6	72	0.877	0.99205	6.57
																						IPR029760	Glutathione peroxidase conserved site
																				Lup022011.1_[mRNA]_locus=Scaffold_42:1410272:1411647:+_[translate_table:_standard]	K00430	IPR000823	Plant peroxidase	GO:0004601	molecular_function	peroxidase activity	19	5	19	0.919	0.99205	64.43
																				Lup022133.1_[mRNA]_locus=Scaffold_42:2364973:2373575:-_[translate_table:_standard]	K01897	IPR020845	AMP-binding, conserved site	-	No GO	No GO	5	5	18	0.89	0.99205	23.95
Lup012927.2_[mRNA]_locus=Scaffold_234:839585:845424:-_[translate_table:_standard]	K00967	1			GO:0004306	molecular_function	ethanolamine-phosphate cytidylyltransferase activity	0.116547												Lup022143.1_[mRNA]_locus=Scaffold_42:2445640:2447079:+_[translate_table:_standard]	K08738	IPR036909	Cytochrome c-like domain superfamily	GO:0020037	molecular_function	heme binding	32	4	149	1.076	0.99205	72.4
																				Lup022227.1_[mRNA]_locus=Scaffold_421:96913:99533:+_[translate_table:_standard]	K15040	IPR027246	Eukaryotic porin/Tom40	GO:0008308	molecular_function	voltage-gated anion channel activity	33	8	190	0.973	0.99205	2.94
					GO:0006646	biological_process	phosphatidylethanolamine biosynthetic process													Lup022275.3_[mRNA]_locus=Scaffold_424:155749:156543:-_[translate_table:_standard]	K08912	IPR022796	Chlorophyll A-B binding protein	GO:0009765	biological_process	photosynthesis, light harvesting	34	9	558	0.881	0.99205	32.52
																				Lup022351.1_[mRNA]_locus=Scaffold_428:252316:254560:+_[translate_table:_standard]	K03950	IPR016488	NADH dehydrogenase [ubiquinone] (complex I), alpha subcomplex, subunit 6	-	No GO	No GO	29	7	49	0.884	0.99205	1.6
Lup013174.1_[mRNA]_locus=Scaffold_24:25568:33773:-_[translate_table:_standard]	K06679	1	-	-	GO:0007094	biological_process	mitotic spindle assembly checkpoint	0.116547												Lup022606.1_[mRNA]_locus=Scaffold_43_10:77205:88250:-_[translate_table:_standard]	NO KEGG	IPR014352	FERM/acyl-CoA-binding protein superfamily	GO:0000062	molecular_function	fatty-acyl-CoA binding	3	2	7	1.087	0.99205	17.7
			IPR008672	Spindle assembly checkpoint component Mad1																		IPR015915	Kelch-type beta propeller
Lup016026.1_[mRNA]_locus=Scaffold_29_1:1411190:1417588:+_[translate_table:_standard]	K01610	1			GO:0004611	molecular_function	phosphoenolpyruvate carboxykinase activity	0.116547														IPR006652	Kelch repeat type 1
					GO:0017076	molecular_function	purine nucleotide binding													Lup022891.1_[mRNA]_locus=Scaffold_44:2177754:2179028:-_[translate_table:_standard]	K00831	IPR015424	Pyridoxal phosphate-dependent transferase	GO:0006564	biological_process	L-serine biosynthetic process	24	9	85	0.909	0.99205	3.77
					GO:0004612	molecular_function	phosphoenolpyruvate carboxykinase (ATP) activity																	GO:0004648	molecular_function	O-phospho-L-serine:2-oxoglutarate aminotransferase activity
																						IPR020578	Aminotransferase class-V, pyridoxal-phosphate binding site
																						IPR022278	Phosphoserine aminotransferase
																						IPR000192	Aminotransferase class V domain
																				Lup022912.1_[mRNA]_locus=Scaffold_44:2328124:2331300:-_[translate_table:_standard]	K02150	IPR002842	V-type ATPase subunit E	GO:1902600	biological_process	hydrogen ion transmembrane transport	47	12	309	0.891	0.99205	3.74
Lup001258.1_[mRNA]_locus=Scaffold_104_23:54395:57864:-_[translate_table:_standard]	K17783	1	IPR017905	ERV/ALR sulfhydryl oxidase domain	GO:0016971	molecular_function	flavin-linked sulfhydryl oxidase activity	0.116547												Lup022947.1_[mRNA]_locus=Scaffold_44:2575041:2577413:+_[translate_table:_standard]	K11352	-	-	-	No GO	No GO	33	5	126	0.919	0.99205	5.66
			IPR036774	ERV/ALR sulfhydryl oxidase domain superfamily																				GO:0032981	biological_process	mitochondrial respiratory chain complex I assembly
			IPR039799	Sulfhydryl oxidase ALR/ERV																		IPR007763	NADH dehydrogenase [ubiquinone] 1 alpha subcomplex subunit 12
Lup001499.1_[mRNA]_locus=Scaffold_106:1093354:1096365:+_[translate_table:_standard]	K01580	1			GO:0004351	molecular_function	glutamate decarboxylase activity	0.116547												Lup023019.1_[mRNA]_locus=Scaffold_440:175545:177771:-_[translate_table:_standard]	K00218	IPR036291	NAD(P)-binding domain superfamily	GO:0016630	molecular_function	protochlorophyllide reductase activity	19	5	21	1	0.99205	36.74
																						IPR005979	Light-dependent protochlorophyllide reductase
					GO:0006536	biological_process	glutamate metabolic process													Lup023115.1_[mRNA]_locus=Scaffold_45_1:343730:344662:+_[translate_table:_standard]	NO KEGG	IPR013094	Alpha/beta hydrolase fold-3	GO:0016787	molecular_function	hydrolase activity	9	2	11	0.902	0.99205	12.59
																				Lup023272.1_[mRNA]_locus=Scaffold_456_1:137996:140919:+_[translate_table:_standard]	K00873	IPR001697	Pyruvate kinase	GO:0003824	molecular_function	catalytic activity	16	6	86	0.919	0.99205	20.65
Lup002550.1_[mRNA]_locus=Scaffold_114_1:71908:77709:+_[translate_table:_standard]	K00111	1			GO:0004368	molecular_function	glycerol-3-phosphate dehydrogenase activity	0.116547												Lup023467.1_[mRNA]_locus=Scaffold_46_1:993458:995029:+_[translate_table:_standard]	K02975	-	-	-	No GO	No GO	59	11	338	0.867	0.99205	0.58
Lup004905.1_[mRNA]_locus=Scaffold_131:367292:370265:-_[translate_table:_standard]	K11338	1			GO:0043139	molecular_function	5'-3' DNA helicase activity	0.116547												Lup023569.3_[mRNA]_locus=Scaffold_46_1:1720759:1723255:+_[translate_table:_standard]	K00434	IPR044831	Heme-binding peroxidase Ccp1-like	GO:0034599	biological_process	cellular response to oxidative stress	59	19	1058	0.903	0.99205	2.15
																				Lup023605.1_[mRNA]_locus=Scaffold_46_1:2021579:2025635:+_[translate_table:_standard]	NO KEGG	IPR018370	Chaperonin Cpn60, conserved site	GO:0016887	molecular_function	ATPase activity	59	31	600	0.892	0.99205	3.69
																				Lup023642.1_[mRNA]_locus=Scaffold_46_1:2375428:2376604:-_[translate_table:_standard]	K02943	IPR038716	Ribosomal protein P1/P2, N-terminal domain	GO:0002182	biological_process	cytoplasmic translational elongation	58	5	40	1.01	0.99205	3.1
Lup006520.2_[mRNA]_locus=Scaffold_15_1:1339830:1346240:-_[translate_table:_standard]	NO KEGG	1	IPR037485	Peroxisome biogenesis protein 22	GO:0007031	biological_process	peroxisome organization	0.116547												Lup023749.1_[mRNA]_locus=Scaffold_466:163814:165397:+_[translate_table:_standard]	K01759	IPR018146	Glyoxalase I, conserved site	GO:0046872	molecular_function	metal ion binding	23	10	200	0.989	0.99205	78.86
			-	-																Lup023756.1_[mRNA]_locus=Scaffold_467:46869:47927:+_[translate_table:_standard]	NO KEGG	IPR000504	RNA recognition motif domain	GO:0003676	molecular_function	nucleic acid binding	15	2	16	1.066	0.99205	21.82
Lup024455.1_[mRNA]_locus=Scaffold_5_1:693033:696028:-_[translate_table:_standard]	K00058	1			GO:0004617	molecular_function	phosphoglycerate dehydrogenase activity	0.116547												Lup023765.1_[mRNA]_locus=Scaffold_469:49276:52378:+_[translate_table:_standard]	K02995	IPR001047	Ribosomal protein S8e	-	No GO	No GO	46	9	153	1.02	0.99205	2.66
																						IPR042563	Ribosomal protein S8e subdomain, eukaryotes
																				Lup023949.1_[mRNA]_locus=Scaffold_478:108749:114705:-_[translate_table:_standard]	K03626	-	-	GO:0005854	cellular_component	nascent polypeptide-associated complex	41	6	87	0.923	0.99205	3.83
																				Lup023975.1_[mRNA]_locus=Scaffold_48_1:395325:400506:+_[translate_table:_standard]	K17732	IPR011249	Metalloenzyme, LuxS/M16 peptidase-like	-	No GO	No GO	54	25	441	0.912	0.99205	18.82
																				Lup024014.1_[mRNA]_locus=Scaffold_48_28:15764:21254:-_[translate_table:_standard]	NO KEGG	IPR008271	Serine/threonine-protein kinase, active site	GO:0005524	molecular_function	ATP binding	12	12	615	0.928	0.99205	22.65
																						IPR035425	CENP-T/Histone H4, histone fold
Lup025023.1_[mRNA]_locus=Scaffold_505:159544:162985:+_[translate_table:_standard]	K00412	1			GO:0022904	biological_process	respiratory electron transport chain	0.116547														IPR019809	Histone H4, conserved site
																						IPR001951	Histone H4
																				Lup024329.1_[mRNA]_locus=Scaffold_49_36:57171:62567:+_[translate_table:_standard]	K09494	IPR002194	Chaperonin TCP-1, conserved site	GO:0005832	cellular_component	chaperonin-containing T-complex	27	11	253	1.011	0.99205	4.87
Lup027888.1_[mRNA]_locus=Scaffold_624:4630:8691:-_[translate_table:_standard]	K00030	1			GO:0004449	molecular_function	isocitrate dehydrogenase (NAD+) activity	0.116547												Lup024388.1_[mRNA]_locus=Scaffold_495:141299:141799:-_[translate_table:_standard]	K02638	-	-	-	No GO	No GO	17	2	27	1.067	0.99205	100.27
Lup027971.2_[mRNA]_locus=Scaffold_63_2:14041:16719:-_[translate_table:_standard]	NO KEGG	1	-	-	GO:0005749	cellular_component	mitochondrial respiratory chain complex II, succinate dehydrogenase complex (ubiquinone)	0.116547														IPR001235	Blue (type 1) copper protein, plastocyanin-type
			IPR034574	Succinate dehydrogenase subunit 6, mitochondrial																		IPR000923	Blue (type 1) copper domain
Lup031329.1_[mRNA]_locus=Scaffold_84:1603215:1612870:+_[translate_table:_standard]	NO KEGG	1			GO:0010330	cellular_component	cellulose synthase complex	0.116547														IPR002387	Plastocyanin
																				Lup024448.2_[mRNA]_locus=Scaffold_5_1:625329:634472:-_[translate_table:_standard]	NO KEGG	IPR004038	Ribosomal protein L7Ae/L30e/S12e/Gadd45	GO:0005730	cellular_component	nucleolus	11	2	13	1.053	0.99205	11.11
					GO:0051211	biological_process	anisotropic cell growth															IPR002415	H/ACA ribonucleoprotein complex, subunit Nhp2, eukaryote
																				Lup024449.1_[mRNA]_locus=Scaffold_5_1:638170:643447:-_[translate_table:_standard]	K17301	IPR016460	Coatomer beta subunit (COPB1)	GO:0006886	biological_process	intracellular protein transport	4	2	14	1.024	0.99205	19.89
					GO:2001006	biological_process	regulation of cellulose biosynthetic process															IPR011710	Coatomer beta subunit, C-terminal
																						IPR029446	Coatomer beta subunit, appendage platform domain
																				Lup024477.1_[mRNA]_locus=Scaffold_5_1:1111649:1138215:+_[translate_table:_standard]	K19983	IPR019160	Exocyst complex component Sec3, C-terminal	GO:0006887	biological_process	exocytosis	4	2	5	1.06	0.99205	14.38
Lup005819.1_[mRNA]_locus=Scaffold_140:1095200:1097796:-_[translate_table:_standard]	NO KEGG	1	-	-	GO:0004857	molecular_function	enzyme inhibitor activity	0.116613																GO:0000145	cellular_component	exocyst
			IPR035513	Invertase/pectin methylesterase inhibitor domain superfamily																		IPR028258	Exocyst complex component Sec3, PIP2-binding N-terminal domain
			IPR006501	Pectinesterase inhibitor domain																Lup024518.1_[mRNA]_locus=Scaffold_5_3:932495:938539:-_[translate_table:_standard]	K13210	IPR004088	K Homology domain, type 1	-	No GO	No GO	7	4	128	1.041	0.99205	4.85
			IPR011050	Pectin lyase fold/virulence factor																Lup024691.1_[mRNA]_locus=Scaffold_5_3:2843491:2844775:+_[translate_table:_standard]	K04797	IPR011599	Prefoldin alpha subunit, archaea-type	GO:0051082	molecular_function	unfolded protein binding	30	3	17	1.018	0.99205	16.9
			IPR012334	Pectin lyase fold																		IPR004127	Prefoldin alpha-like
			IPR000070	Pectinesterase, catalytic																Lup024783.1_[mRNA]_locus=Scaffold_5_3:3605706:3606745:+_[translate_table:_standard]	K02971	IPR018279	Ribosomal protein S21e, conserved site	GO:0005840	cellular_component	ribosome	20	2	15	1.043	0.99205	55.63
Lup012227.1_[mRNA]_locus=Scaffold_227:566339:588270:-_[translate_table:_standard]	K03247	7			GO:0020037	molecular_function	heme binding	0.121889														IPR001931	Ribosomal protein S21e
																				Lup024852.1_[mRNA]_locus=Scaffold_50_6:13249:14357:-_[translate_table:_standard]	K00799	IPR004045	Glutathione S-transferase, N-terminal	-	No GO	No GO	36	8	127	0.896	0.99205	23.18
Lup002459.1_[mRNA]_locus=Scaffold_112_10:370295:380513:-_[translate_table:_standard]	K15450	7			GO:0020037	molecular_function	heme binding	0.121889												Lup024857.1_[mRNA]_locus=Scaffold_50_10:4726:8196:+_[translate_table:_standard]	K04077	IPR027409	GroEL-like apical domain superfamily	GO:0005524	molecular_function	ATP binding	41	21	578	0.921	0.99205	5.35
																				Lup024882.1_[mRNA]_locus=Scaffold_50_51:9530:12356:-_[translate_table:_standard]	K13199	-	-	GO:0003723	molecular_function	RNA binding	28	7	105	0.895	0.99205	8.93
																				Lup024898.1_[mRNA]_locus=Scaffold_50_54:74438:78740:+_[translate_table:_standard]	K09497	IPR012718	T-complex protein 1, epsilon subunit	-	No GO	No GO	19	8	98	0.903	0.99205	23.68
																				Lup025269.1_[mRNA]_locus=Scaffold_52_15:127102:128762:+_[translate_table:_standard]	K00940	IPR001564	Nucleoside diphosphate kinase	-	No GO	No GO	51	12	564	0.87	0.99205	13.52
Lup007130.1_[mRNA]_locus=Scaffold_155:1140070:1141884:+_[translate_table:_standard]	K00430	7			GO:0020037	molecular_function	heme binding	0.121889												Lup025281.1_[mRNA]_locus=Scaffold_52_15:231904:235495:-_[translate_table:_standard]	K02134	IPR036771	F0F1 ATP synthase delta/epsilon subunit, N-terminal	GO:0015986	biological_process	ATP synthesis coupled proton transport	26	4	52	0.887	0.99205	1.61
																						IPR020546	ATP synthase, F1 complex, delta/epsilon subunit, N-terminal
																				Lup025334.1_[mRNA]_locus=Scaffold_52_15:721840:735888:-_[translate_table:_standard]	NO KEGG	IPR000719	Protein kinase domain	-	No GO	No GO	3	4	78	1.007	0.99205	25.85
Lup019488.1_[mRNA]_locus=Scaffold_340:466199:470387:-_[translate_table:_standard]	K24188	7	IPR036396	Cytochrome P450 superfamily	GO:0020037	molecular_function	heme binding	0.121889												Lup025351.1_[mRNA]_locus=Scaffold_52_15:957202:961359:+_[translate_table:_standard]	NO KEGG	IPR003226	Metal-dependent protein hydrolase	-	No GO	No GO	5	2	12	1.01	0.99205	10.37
			IPR017972	Cytochrome P450, conserved site																Lup025386.1_[mRNA]_locus=Scaffold_520:19637:23463:-_[translate_table:_standard]	K03062	IPR003960	ATPase, AAA-type, conserved site	GO:0005737	cellular_component	cytoplasm	25	9	46	0.993	0.99205	11.97
			-	-																Lup025407.1_[mRNA]_locus=Scaffold_525:47468:51227:-_[translate_table:_standard]	K00679	IPR003386	Lecithin:cholesterol/phospholipid:diacylglycerol acyltransferase	GO:0006629	biological_process	lipid metabolic process	14	5	34	0.867	0.99205	18.76
			IPR001128	Cytochrome P450																				GO:0008374	molecular_function	O-acyltransferase activity
			IPR002401	Cytochrome P450, E-class, group I																Lup025432.1_[mRNA]_locus=Scaffold_53:86911:88823:+_[translate_table:_standard]	K12451	IPR036291	NAD(P)-binding domain superfamily	-	No GO	No GO	28	8	115	0.897	0.99205	34.74
Lup023314.1_[mRNA]_locus=Scaffold_46_1:11136:13111:+_[translate_table:_standard]	NO KEGG	7	IPR017972	Cytochrome P450, conserved site	GO:0020037	molecular_function	heme binding	0.121889												Lup025844.1_[mRNA]_locus=Scaffold_55_1:116470:120124:-_[translate_table:_standard]	K01869	IPR013155	Methionyl/Valyl/Leucyl/Isoleucyl-tRNA synthetase, anticodon-binding	GO:0004823	molecular_function	leucine-tRNA ligase activity	4	3	12	1.062	0.99205	10.45
			-	-																		IPR004493	Leucyl-tRNA synthetase, class Ia, archaeal/eukaryotic cytosolic
			IPR036396	Cytochrome P450 superfamily																Lup025897.1_[mRNA]_locus=Scaffold_55_1:512726:514087:+_[translate_table:_standard]	K04487	IPR010240	Cysteine desulfurase IscS	GO:0044571	biological_process		19	6	48	1.041	0.99205	3.27
			IPR001128	Cytochrome P450																				GO:0031071	molecular_function	cysteine desulfurase activity
			IPR002401	Cytochrome P450, E-class, group I																		IPR016454	Cysteine desulfurase
Lup023434.1_[mRNA]_locus=Scaffold_46_1:786621:789863:-_[translate_table:_standard]	K00434	7			GO:0020037	molecular_function	heme binding	0.121889												Lup026025.1_[mRNA]_locus=Scaffold_556:30391:32710:-_[translate_table:_standard]	K15028	IPR009374	Eukaryotic translation initiation factor 3 subunit K	GO:0005737	cellular_component	cytoplasm	9	3	36	0.921	0.99205	15.65
																								GO:0006446	biological_process	regulation of translational initiation
																						IPR016020	Translation initiation factor 3, subunit 12, N-terminal, eukaryotic
Lup026569.1_[mRNA]_locus=Scaffold_57:1923815:1926869:-_[translate_table:_standard]	K23179	7	IPR001128	Cytochrome P450	GO:0020037	molecular_function	heme binding	0.121889														IPR033464	CSN8/PSMD8/EIF3K
			-	-																Lup026038.1_[mRNA]_locus=Scaffold_558:78063:79924:-_[translate_table:_standard]	K00605	IPR006223	Glycine cleavage system T protein	GO:0005515	molecular_function	protein binding	24	9	147	0.921	0.99205	23.85
			IPR017972	Cytochrome P450, conserved site																				GO:0004047	molecular_function	aminomethyltransferase activity
			IPR002401	Cytochrome P450, E-class, group I																				GO:0006546	biological_process	glycine catabolic process
			IPR036396	Cytochrome P450 superfamily																		IPR029043	Glycine cleavage T-protein/YgfZ, C-terminal
Lup007941.1_[mRNA]_locus=Scaffold_167:97786:100594:+_[translate_table:_standard]	K03283	5			GO:0006457	biological_process	protein folding	0.126293														IPR027266	GTP-binding protein TrmE/Glycine cleavage system T protein, domain 1
																						IPR006222	Aminomethyltransferase, folate-binding domain
																						IPR028896	Aminomethyltransferase-like
Lup020405.1_[mRNA]_locus=Scaffold_37:2609663:2617250:-_[translate_table:_standard]	K09493	5			GO:0006457	biological_process	protein folding	0.126293														IPR013977	Glycine cleavage T-protein, C-terminal barrel domain
																				Lup026487.1_[mRNA]_locus=Scaffold_567:77774:82160:+_[translate_table:_standard]	K12450	IPR016040	NAD(P)-binding domain	GO:0008460	molecular_function	dTDP-glucose 4,6-dehydratase activity	17	10	90	0.953	0.99205	42.75
																				Lup026501.1_[mRNA]_locus=Scaffold_57:330246:334551:+_[translate_table:_standard]	NO KEGG	-	-	-	No GO	No GO	11	3	9	0.933	0.99205	4.17
Lup023041.1_[mRNA]_locus=Scaffold_443:177674:183413:-_[translate_table:_standard]	K09494	5			GO:0006457	biological_process	protein folding	0.126293												Lup026591.1_[mRNA]_locus=Scaffold_57:2159606:2161303:-_[translate_table:_standard]	K03251	-	-	GO:0005737	cellular_component	cytoplasm	17	8	109	0.911	0.99205	15.72
																						IPR007783	Eukaryotic translation initiation factor 3 subunit D
																				Lup026797.1_[mRNA]_locus=Scaffold_59_1:678157:678651:-_[translate_table:_standard]	K02889	IPR036948	Ribosomal protein L21 superfamily	-	No GO	No GO	46	10	103	0.885	0.99205	9.11
																				Lup026911.1_[mRNA]_locus=Scaffold_59_19:283511:285829:-_[translate_table:_standard]	NO KEGG	IPR041846	Early nodulin-like protein domain	-	No GO	No GO	8	6	42	0.986	0.99205	39.2
Lup029555.1_[mRNA]_locus=Scaffold_73_1:978935:984838:+_[translate_table:_standard]	K09499	5			GO:0006457	biological_process	protein folding	0.126293												Lup026925.1_[mRNA]_locus=Scaffold_59_19:406780:411877:-_[translate_table:_standard]	K23164	IPR036291	NAD(P)-binding domain superfamily	GO:0016491	molecular_function	oxidoreductase activity	6	2	6	0.944	0.99205	7.84
																				Lup026944.1_[mRNA]_locus=Scaffold_59_19:674619:678147:-_[translate_table:_standard]	K10580	IPR000608	Ubiquitin-conjugating enzyme E2	-	No GO	No GO	22	2	25	0.907	0.99205	18.36
																				Lup026972.1_[mRNA]_locus=Scaffold_6_1:162021:165227:-_[translate_table:_standard]	K07901	IPR001806	Small GTPase	-	No GO	No GO	29	6	65	0.92	0.99205	4.24
																				Lup027015.1_[mRNA]_locus=Scaffold_6_1:785080:786149:-_[translate_table:_standard]	NO KEGG	IPR023393	START-like domain superfamily	GO:0010427	molecular_function	abscisic acid binding	62	8	421	0.978	0.99205	33.44
																				Lup027097.1_[mRNA]_locus=Scaffold_6_1:1475923:1489300:-_[translate_table:_standard]	K19788	IPR012676	TGS-like	-	No GO	No GO	12	10	206	0.888	0.99205	11.42
																						IPR037490	WPP domain-associated protein
																						IPR004095	TGS
Lup031123.1_[mRNA]_locus=Scaffold_81_209:53813:56748:+_[translate_table:_standard]	K12733	5	IPR020892	Cyclophilin-type peptidyl-prolyl cis-trans isomerase, conserved site	GO:0006457	biological_process	protein folding	0.126293														IPR041706	YchF, N-terminal
			IPR002130	Cyclophilin-type peptidyl-prolyl cis-trans isomerase domain																		IPR004396	Ribosome-binding ATPase YchF/Obg-like ATPase 1
			IPR029000	Cyclophilin-like domain superfamily																		IPR013029	YchF, C-terminal domain
			IPR024936	Cyclophilin-type peptidyl-prolyl cis-trans isomerase																		IPR023192	TGS-like domain superfamily
			IPR044666	Cyclophilin-type peptidyl-prolyl cis-trans isomerase, cyclophilin A-like																		IPR031167	OBG-type guanine nucleotide-binding (G) domain
			-	-																Lup027109.1_[mRNA]_locus=Scaffold_6_1:1587029:1590070:-_[translate_table:_standard]	K00430	IPR000823	Plant peroxidase	GO:0020037	molecular_function	heme binding	17	5	210	0.898	0.99205	15.61
Lup012045.1_[mRNA]_locus=Scaffold_223:543159:547773:+_[translate_table:_standard]	NO KEGG	10			GO:0046872	molecular_function	metal ion binding	0.126578												Lup027172.1_[mRNA]_locus=Scaffold_6_1:2224150:2224437:-_[translate_table:_standard]	NO KEGG	-	-	GO:0004869	molecular_function	cysteine-type endopeptidase inhibitor activity	84	12	547	0.981	0.99205	7.97
Lup001522.2_[mRNA]_locus=Scaffold_107_1:45248:48072:-_[translate_table:_standard]	K04565	10			GO:0046872	molecular_function	metal ion binding	0.126578												Lup027349.1_[mRNA]_locus=Scaffold_60_1:962188:965787:-_[translate_table:_standard]	K17081	-	-	GO:0016020	cellular_component	membrane	44	9	120	1.008	0.99205	13.35
Lup003224.1_[mRNA]_locus=Scaffold_12:3413089:3416709:+_[translate_table:_standard]	K01759	10			GO:0046872	molecular_function	metal ion binding	0.126578												Lup027522.1_[mRNA]_locus=Scaffold_61:1867164:1876606:+_[translate_table:_standard]	NO KEGG	IPR003960	ATPase, AAA-type, conserved site	GO:0005524	molecular_function	ATP binding	3	2	14	0.884	0.99205	4.49
																						IPR000253	Forkhead-associated (FHA) domain
Lup003376.1_[mRNA]_locus=Scaffold_12:4491667:4494832:+_[translate_table:_standard]	K03527	10			GO:0046872	molecular_function	metal ion binding	0.126578														IPR008984	SMAD/FHA domain superfamily
Lup004644.1_[mRNA]_locus=Scaffold_13_65:45640:49330:+_[translate_table:_standard]	K15718	10			GO:0046872	molecular_function	metal ion binding	0.126578												Lup027544.1_[mRNA]_locus=Scaffold_61:2036930:2039294:-_[translate_table:_standard]	NO KEGG	-	-	GO:0003676	molecular_function	nucleic acid binding	46	12	271	0.965	0.99205	24.19
																				Lup027645.1_[mRNA]_locus=Scaffold_62_2:168853:174001:+_[translate_table:_standard]	K01880	IPR002315	Glycyl-tRNA synthetase	-	No GO	No GO	6	2	14	0.917	0.99205	33.1
Lup006805.1_[mRNA]_locus=Scaffold_151:763703:768623:+_[translate_table:_standard]	K01759	10			GO:0046872	molecular_function	metal ion binding	0.126578												Lup027729.1_[mRNA]_locus=Scaffold_62_16:610169:610585:-_[translate_table:_standard]	NO KEGG	IPR040294	Nodulin-related protein 1	-	No GO	No GO	34	4	24	0.934	0.99205	54.58
																								GO:0010115	biological_process	regulation of abscisic acid biosynthetic process
																				Lup027904.1_[mRNA]_locus=Scaffold_63_1:114275:120559:+_[translate_table:_standard]	K01738	-	-	GO:0004124	molecular_function	cysteine synthase activity	43	12	222	0.89	0.99205	5.88
																				Lup028262.1_[mRNA]_locus=Scaffold_64_148:4311:10048:+_[translate_table:_standard]	K00281	IPR015421	Pyridoxal phosphate-dependent transferase, major domain	GO:0003824	molecular_function	catalytic activity	11	7	146	0.958	0.99205	18.73
																								GO:0006544	biological_process	glycine metabolic process
Lup007632.1_[mRNA]_locus=Scaffold_162:444629:447115:-_[translate_table:_standard]	K04564	10			GO:0046872	molecular_function	metal ion binding	0.126578																GO:0004375	molecular_function	glycine dehydrogenase (decarboxylating) activity
																						IPR003437	Glycine dehydrogenase (decarboxylating)
																						IPR020581	Glycine cleavage system P protein
																				Lup028316.1_[mRNA]_locus=Scaffold_65_1:1050631:1055248:+_[translate_table:_standard]	K01778	IPR018510	Diaminopimelate epimerase, active site	GO:0009089	biological_process	lysine biosynthetic process via diaminopimelate	14	4	12	1.013	0.99205	2.38
Lup009248.1_[mRNA]_locus=Scaffold_185_10:326080:337679:-_[translate_table:_standard]	K11262	10			GO:0046872	molecular_function	metal ion binding	0.126578																GO:0008837	molecular_function	diaminopimelate epimerase activity
																						IPR001653	Diaminopimelate epimerase, DapF
																				Lup028325.1_[mRNA]_locus=Scaffold_65_1:1111481:1114160:+_[translate_table:_standard]	K03283	IPR043129	ATPase, nucleotide binding domain	-	No GO	No GO	63	44	2906	0.998	0.99205	3.21
																				Lup028421.1_[mRNA]_locus=Scaffold_656:12682:13607:-_[translate_table:_standard]	K02943	IPR027534	Ribosomal protein L12/P1/P2 family	GO:0022625	cellular_component	cytosolic large ribosomal subunit	56	4	66	0.971	0.99205	9.48
																				Lup028620.1_[mRNA]_locus=Scaffold_67:2206040:2210831:+_[translate_table:_standard]	K12872	IPR036855	Zinc finger, CCCH-type superfamily	GO:0003676	molecular_function	nucleic acid binding	5	2	5	1.045	0.99205	16.63
																						IPR039171	Pre-mRNA-splicing factor Cwc2/Slt11
																						IPR000571	Zinc finger, CCCH-type
Lup009934.1_[mRNA]_locus=Scaffold_194:284741:285100:+_[translate_table:_standard]	NO KEGG	10	-	-	GO:0046872	molecular_function	metal ion binding	0.126578														IPR032297	Torus domain
			IPR039285	Dehydrin HIRD11-like																Lup028638.1_[mRNA]_locus=Scaffold_68:853107:854613:+_[translate_table:_standard]	K05863	IPR023395	Mitochondrial carrier domain superfamily	GO:0140021			35	16	333	0.93	0.99205	3.05
Lup020473.1_[mRNA]_locus=Scaffold_372:279003:281683:+_[translate_table:_standard]	K12836	10			GO:0046872	molecular_function	metal ion binding	0.126578												Lup028708.1_[mRNA]_locus=Scaffold_69_3:87228:95620:-_[translate_table:_standard]	K01256	IPR042097	Aminopeptidase N-like , N-terminal	-	No GO	No GO	17	10	102	0.867	0.99205	14.38
																						IPR012779	Peptidase M1, alanyl aminopeptidase
Lup015488.1_[mRNA]_locus=Scaffold_28:2066023:2067576:+_[translate_table:_standard]	K05610	3			GO:0016579	biological_process	protein deubiquitination	0.131166														IPR027268	Peptidase M4/M1, CTD superfamily
																						IPR038438	Alanyl aminopeptidase, Ig-like domain superfamily
																						IPR035414	Peptidase M1, alanyl aminopeptidase, Ig-like fold
																						IPR024601	Peptidase M1, alanyl aminopeptidase, C-terminal
																						IPR037144	Peptidase M1, alanyl aminopeptidase, C-terminal domain superfamily
																				Lup028735.1_[mRNA]_locus=Scaffold_69_105:143104:144415:-_[translate_table:_standard]	K02873	IPR018256	Ribosomal protein L13e, conserved site	-	No GO	No GO	51	15	488	0.864	0.99205	18.75
Lup010160.1_[mRNA]_locus=Scaffold_199:785493:786820:-_[translate_table:_standard]	K05610	3			GO:0016579	biological_process	protein deubiquitination	0.131166												Lup028790.1_[mRNA]_locus=Scaffold_7_1:725410:729957:-_[translate_table:_standard]	K03234	IPR041095	Elongation Factor G, domain II	GO:0003924	molecular_function	GTPase activity	43	41	1346	0.973	0.99205	9.16
																				Lup028843.1_[mRNA]_locus=Scaffold_7_13:146077:149301:-_[translate_table:_standard]	K00606	IPR003700	Ketopantoate hydroxymethyltransferase	-	No GO	No GO	11	2	3	0.956	0.99205	1.28
Lup018962.2_[mRNA]_locus=Scaffold_33_19:1135364:1150418:-_[translate_table:_standard]	K11838	3			GO:0016579	biological_process	protein deubiquitination	0.131166																GO:0015940	biological_process	pantothenate biosynthetic process
																								GO:0003864	molecular_function	3-methyl-2-oxobutanoate hydroxymethyltransferase activity
																				Lup028931.1_[mRNA]_locus=Scaffold_7_207:1164563:1167825:-_[translate_table:_standard]	K01689	IPR000941	Enolase	GO:0000015	cellular_component	phosphopyruvate hydratase complex	18	10	314	1.007	0.99205	1.41
Lup012271.1_[mRNA]_locus=Scaffold_229:213011:215209:-_[translate_table:_standard]	K01057	1			GO:0017057	molecular_function	6-phosphogluconolactonase activity	0.133026												Lup028983.1_[mRNA]_locus=Scaffold_70_1:365629:369813:-_[translate_table:_standard]	K13800	IPR006266	UMP-CMP kinase	GO:0006207	biological_process	'de novo' pyrimidine nucleobase biosynthetic process	28	4	86	1.014	0.99205	46.34
																				Lup029007.1_[mRNA]_locus=Scaffold_70_1:656165:658333:-_[translate_table:_standard]	K02872	IPR005822	Ribosomal protein L13	GO:0003735	molecular_function	structural constituent of ribosome	29	11	355	0.958	0.99205	27.93
Lup012604.1_[mRNA]_locus=Scaffold_23:2297641:2305427:+_[translate_table:_standard]	K00327	1			GO:0003958	molecular_function	NADPH-hemoprotein reductase activity	0.133026														IPR023563	Ribosomal protein L13, conserved site
																						IPR005755	Ribosomal protein L13, eukaryotic/archaeal
																						IPR036899	Ribosomal protein L13 superfamily
																				Lup029111.1_[mRNA]_locus=Scaffold_70_2:137955:140188:+_[translate_table:_standard]	K01557	IPR036663	Fumarylacetoacetase-like, C-terminal domain superfamily	GO:0003824	molecular_function	catalytic activity	11	2	57	0.977	0.99205	11.35
																						IPR011234	Fumarylacetoacetase-like, C-terminal
																				Lup029133.1_[mRNA]_locus=Scaffold_70_2:270501:275886:-_[translate_table:_standard]	K00382	IPR012999	Pyridine nucleotide-disulphide oxidoreductase, class I, active site	GO:0016491	molecular_function	oxidoreductase activity	20	9	230	1.027	0.99205	33.7
Lup013611.1_[mRNA]_locus=Scaffold_240:319246:331308:+_[translate_table:_standard]	K00387	1			GO:0030151	molecular_function	molybdenum ion binding	0.133026												Lup029573.1_[mRNA]_locus=Scaffold_73_1:1100278:1101246:-_[translate_table:_standard]	NO KEGG	-	-	GO:0009269	biological_process	response to desiccation	41	12	168	0.87	0.99205	30.95
																				Lup029804.1_[mRNA]_locus=Scaffold_74_52:39291:40704:+_[translate_table:_standard]	NO KEGG	IPR006917	SOUL haem-binding protein	-	No GO	No GO	14	2	18	1.002	0.99205	43.83
																						IPR011256	Regulatory factor, effector binding domain superfamily
Lup015085.1_[mRNA]_locus=Scaffold_272:216120:218559:-_[translate_table:_standard]	K03264	1			GO:0042256	biological_process	mature ribosome assembly	0.133026												Lup029825.1_[mRNA]_locus=Scaffold_74_58:10656:15815:+_[translate_table:_standard]	K01595	IPR022805	Phosphoenolpyruvate carboxylase, bacterial/plant-type	-	No GO	No GO	21	19	262	1.033	0.99205	25.05
Lup016380.1_[mRNA]_locus=Scaffold_293:225193:230067:+_[translate_table:_standard]	K17681	1			GO:0007005	biological_process	mitochondrion organization	0.133026												Lup029833.1_[mRNA]_locus=Scaffold_74_58:91292:95814:+_[translate_table:_standard]	K00026	IPR022383	Lactate/malate dehydrogenase, C-terminal	GO:0006108	biological_process	malate metabolic process	53	17	645	0.887	0.99205	4.48
																				Lup029887.1_[mRNA]_locus=Scaffold_74_85:591698:592462:+_[translate_table:_standard]	NO KEGG	IPR044162	Universal stress protein PHOS32/34	-	No GO	No GO	45	8	179	0.917	0.99205	32.88
																				Lup029940.1_[mRNA]_locus=Scaffold_75_1:1321590:1323036:-_[translate_table:_standard]	NO KEGG	IPR038943	PLD-regulated protein1-like	GO:0070300	molecular_function	phosphatidic acid binding	29	6	147	0.902	0.99205	5.27
Lup017769.1_[mRNA]_locus=Scaffold_31_1:250837:255825:-_[translate_table:_standard]	NO KEGG	1			GO:0045036	biological_process	protein targeting to chloroplast	0.133026												Lup029955.1_[mRNA]_locus=Scaffold_75_1:1436258:1439241:+_[translate_table:_standard]	K02160	IPR001249	Acetyl-CoA biotin carboxyl carrier	-	No GO	No GO	10	2	24	0.977	0.99205	45.68
																						IPR001882	Biotin-binding site
Lup003696.1_[mRNA]_locus=Scaffold_124:929847:932105:-_[translate_table:_standard]	K12450	1	IPR029903	RmlD-like substrate binding domain	GO:0008460	molecular_function	dTDP-glucose 4,6-dehydratase activity	0.133026												Lup030064.1_[mRNA]_locus=Scaffold_76:498409:499026:+_[translate_table:_standard]	K12197	-	-	-	No GO	No GO	16	3	41	0.921	0.99205	14.92
			-	-																				GO:0007034	biological_process	vacuolar transport
			IPR036291	NAD(P)-binding domain superfamily																Lup030085.1_[mRNA]_locus=Scaffold_76:660018:668650:-_[translate_table:_standard]	K20286	IPR022091	TATA element modulatory factor 1, TATA binding	-	No GO	No GO	3	3	11	0.91	0.99205	15.63
			IPR016040	NAD(P)-binding domain																		IPR022092	TATA element modulatory factor 1 DNA binding
			IPR005888	dTDP-glucose 4,6-dehydratase																Lup030107.1_[mRNA]_locus=Scaffold_76:788721:798200:+_[translate_table:_standard]	K17302	IPR015943	WD40/YVTN repeat-like-containing domain superfamily	GO:0006886	biological_process	intracellular protein transport	3	4	30	0.903	0.99205	13.33
					GO:0009225	biological_process	nucleotide-sugar metabolic process															IPR016453	Coatomer beta' subunit (COPB2)
																						IPR006692	Coatomer, WD associated region
																				Lup030205.1_[mRNA]_locus=Scaffold_76:1451307:1455653:+_[translate_table:_standard]	K09580	IPR013766	Thioredoxin domain	GO:0003756	molecular_function	protein disulfide isomerase activity	25	12	56	1.013	0.99205	49.22
																				Lup030372.1_[mRNA]_locus=Scaffold_77:532812:534920:+_[translate_table:_standard]	K07374	IPR037103	Tubulin/FtsZ-like, C-terminal domain	GO:0005525	molecular_function	GTP binding	42	16	513	0.927	0.99205	3.53
Lup006058.1_[mRNA]_locus=Scaffold_142:654140:657748:+_[translate_table:_standard]	K00549	1			GO:0003871	molecular_function	5-methyltetrahydropteroyltriglutamate-homocysteine S-methyltransferase activity	0.133026												Lup030390.1_[mRNA]_locus=Scaffold_77:665840:667546:+_[translate_table:_standard]	NO KEGG	IPR037489	DNA repair RAD52-like protein	-	No GO	No GO	18	2	23	1.09	0.99205	54.33
																				Lup030452.1_[mRNA]_locus=Scaffold_77:1151688:1153922:-_[translate_table:_standard]	K21888	IPR044627	Dehydroascorbate reductases DHAR1/2/3/4	GO:0005515	molecular_function	protein binding	16	3	82	0.87	0.99205	42.89
																								GO:0033355	biological_process	ascorbate glutathione cycle
Lup029947.1_[mRNA]_locus=Scaffold_75_1:1378873:1380795:-_[translate_table:_standard]	K01850	1			GO:0004106	molecular_function	chorismate mutase activity	0.133026												Lup030515.1_[mRNA]_locus=Scaffold_77:1724088:1728167:-_[translate_table:_standard]	K00215	IPR011859	Dihydrodipicolinate reductase, plant-type	-	No GO	No GO	6	2	11	0.946	0.99205	9.51
																								GO:0008839	molecular_function	4-hydroxy-tetrahydrodipicolinate reductase
					GO:0046417	biological_process	chorismate metabolic process																	GO:0009089	biological_process	lysine biosynthetic process via diaminopimelate
																								GO:0070402	molecular_function	NADPH binding
Lup030175.1_[mRNA]_locus=Scaffold_76:1235946:1248430:-_[translate_table:_standard]	K11824	1			GO:0035615	molecular_function	clathrin adaptor activity	0.133026														IPR022663	Dihydrodipicolinate reductase, C-terminal
Lup031375.1_[mRNA]_locus=Scaffold_85_15:25927:38683:+_[translate_table:_standard]	K12524	1			GO:0004072	molecular_function	aspartate kinase activity	0.133026														IPR023940	Dihydrodipicolinate reductase
																						IPR000846	Dihydrodipicolinate reductase, N-terminal
																				Lup030516.1_[mRNA]_locus=Scaffold_77:1735026:1737792:+_[translate_table:_standard]	K02932	IPR005485	Ribosomal protein L5 eukaryotic/L18 archaeal	-	No GO	No GO	36	14	808	0.999	0.99205	7.01
																				Lup030646.1_[mRNA]_locus=Scaffold_78_16:316216:319028:-_[translate_table:_standard]	K00826	IPR036038	Aminotransferase-like, PLP-dependent enzymes	-	No GO	No GO	13	3	27	1.05	0.99205	12.18
Lup032169.1_[mRNA]_locus=Scaffold_90_129:221708:234316:+_[translate_table:_standard]	K04646	1			GO:0032051	molecular_function	clathrin light chain binding	0.133026														IPR018300	Aminotransferase, class IV, conserved site
																						IPR005786	Branched-chain amino acid aminotransferase II
																				Lup030711.1_[mRNA]_locus=Scaffold_78_17:12613:15449:+_[translate_table:_standard]	K06990	IPR002737	MEMO1 family	-	No GO	No GO	15	3	39	1.036	0.99205	2.49
																				Lup030896.1_[mRNA]_locus=Scaffold_8_84:25260:53079:+_[translate_table:_standard]	K01623	IPR000741	Fructose-bisphosphate aldolase, class-I	GO:0005515	molecular_function	protein binding	20	16	685	0.864	0.99205	7.22
					GO:0071439	cellular_component	clathrin complex															IPR026961	PGG domain
																						IPR002110	Ankyrin repeat
																						IPR036770	Ankyrin repeat-containing domain superfamily
																						IPR020683	Ankyrin repeat-containing domain
Lup012227.1_[mRNA]_locus=Scaffold_227:566339:588270:-_[translate_table:_standard]	K03247	7			GO:0005737	cellular_component	cytoplasm	0.136348												Lup031023.1_[mRNA]_locus=Scaffold_80_1:221933:225868:-_[translate_table:_standard]	K03064	IPR005937	26S proteasome regulatory subunit P45-like	GO:0005737	cellular_component	cytoplasm	31	11	159	0.92	0.99205	20.58
																				Lup031081.1_[mRNA]_locus=Scaffold_81_14:28050:34779:+_[translate_table:_standard]	K01255	IPR008283	Peptidase M17, leucyl aminopeptidase, N-terminal	GO:0005737	cellular_component	cytoplasm	15	6	35	1.01	0.99205	9.55
																				Lup031136.1_[mRNA]_locus=Scaffold_81_209:233223:235358:-_[translate_table:_standard]	K00419	IPR036656	Cytochrome b-c1 complex subunit 9 superfamily	GO:0006122	biological_process	mitochondrial electron transport, ubiquinol to cytochrome c	21	2	32	0.885	0.99205	29.62
																						IPR008027	Cytochrome b-c1 complex subunit 9
																				Lup031298.1_[mRNA]_locus=Scaffold_84:826543:827921:+_[translate_table:_standard]	K10355	IPR020902	Actin/actin-like conserved site	-	No GO	No GO	61	22	1533	0.976	0.99205	1.18
																				Lup031371.1_[mRNA]_locus=Scaffold_85_10:25709:27948:+_[translate_table:_standard]	K01251	-	-	-	No GO	No GO	39	21	625	0.913	0.99205	14.41
Lup012370.1_[mRNA]_locus=Scaffold_23:486512:489474:+_[translate_table:_standard]	K03064	7			GO:0005737	cellular_component	cytoplasm	0.136348												Lup031426.1_[mRNA]_locus=Scaffold_86:284970:288696:-_[translate_table:_standard]	K01726	-	-	-	No GO	No GO	18	3	51	0.88	0.99205	8.21
																				Lup031453.1_[mRNA]_locus=Scaffold_86:589631:592278:-_[translate_table:_standard]	NO KEGG	IPR012677	Nucleotide-binding alpha-beta plait domain superfamily	-	No GO	No GO	33	10	230	0.961	0.99205	0.32
																				Lup031567.1_[mRNA]_locus=Scaffold_87:297141:300459:+_[translate_table:_standard]	K00432	IPR000889	Glutathione peroxidase	GO:0004602	molecular_function	glutathione peroxidase activity	34	5	27	1.054	0.99205	8.38
Lup013564.1_[mRNA]_locus=Scaffold_24:3215250:3220146:-_[translate_table:_standard]	K18674	7			GO:0005737	cellular_component	cytoplasm	0.136348												Lup031577.1_[mRNA]_locus=Scaffold_87:447535:449093:-_[translate_table:_standard]	K02981	IPR014721	Ribosomal protein S5 domain 2-type fold, subgroup	-	No GO	No GO	44	11	524	0.991	0.99205	2.55
																						IPR005711	Ribosomal protein S5, eukaryotic/archaeal
																				Lup031627.1_[mRNA]_locus=Scaffold_88_45:9763:10575:-_[translate_table:_standard]	K00059	IPR002347	Short-chain dehydrogenase/reductase SDR	GO:0016491	molecular_function	oxidoreductase activity	8	2	21	1.02	0.99205	29.73
Lup014620.1_[mRNA]_locus=Scaffold_262:699818:701509:+_[translate_table:_standard]	K10775	7			GO:0005737	cellular_component	cytoplasm	0.136348												Lup031667.1_[mRNA]_locus=Scaffold_89:152558:158925:+_[translate_table:_standard]	K16296	IPR033124	Serine carboxypeptidases, histidine active site	GO:0004185	molecular_function	serine-type carboxypeptidase activity	8	3	24	0.956	0.99205	21.27
																				Lup031668.1_[mRNA]_locus=Scaffold_89:170277:173764:+_[translate_table:_standard]	K01823	-	-	GO:0004452	molecular_function	isopentenyl-diphosphate delta-isomerase activity	18	3	24	0.905	0.99205	38.75
Lup021381.1_[mRNA]_locus=Scaffold_4_123:2369060:2374810:-_[translate_table:_standard]	K04567	7			GO:0005737	cellular_component	cytoplasm	0.136348														IPR015797	NUDIX hydrolase-like domain superfamily
																				Lup031931.1_[mRNA]_locus=Scaffold_9_129:5564:7296:-_[translate_table:_standard]	K02934	IPR005568	Ribosomal protein L6, N-terminal	GO:0005840	cellular_component	ribosome	47	12	357	0.975	0.99205	36.01
																				Lup032026.1_[mRNA]_locus=Scaffold_9_261:36048:40696:-_[translate_table:_standard]	K01412	IPR007863	Peptidase M16, C-terminal	GO:0006508	biological_process	proteolysis	40	17	302	1.049	0.99205	20.91
Lup027020.1_[mRNA]_locus=Scaffold_6_1:822456:826114:-_[translate_table:_standard]	K15042	7			GO:0005737	cellular_component	cytoplasm	0.136348												Lup032034.1_[mRNA]_locus=Scaffold_9_262:53428:61252:+_[translate_table:_standard]	K01961	IPR005479	Carbamoyl-phosphate synthetase large subunit-like, ATP-binding domain	-	No GO	No GO	25	12	253	0.917	0.99205	29.58
																				Lup032065.2_[mRNA]_locus=Scaffold_9_270:111844:118099:-_[translate_table:_standard]	NO KEGG	-	-	-	No GO	No GO	22	14	160	0.981	0.99205	4.82
Lup028935.1_[mRNA]_locus=Scaffold_7_207:1343890:1347341:-_[translate_table:_standard]	K03250	7			GO:0005737	cellular_component	cytoplasm	0.136348												Lup032116.1_[mRNA]_locus=Scaffold_90_3:58477:60869:+_[translate_table:_standard]	K14411	-	-	-	No GO	No GO	31	10	69	1.022	0.99205	23.45
																				Lup032242.1_[mRNA]_locus=Scaffold_91_1:1035483:1040334:+_[translate_table:_standard]	K09560	IPR011990	Tetratricopeptide-like helical domain superfamily	-	No GO	No GO	31	9	62	0.902	0.99205	19.79
Lup018586.3_[mRNA]_locus=Scaffold_32_16:2091006:2096461:+_[translate_table:_standard]	NO KEGG	8	-	-	GO:0016787	molecular_function	hydrolase activity	0.136532														IPR034649	Hsp70-interacting protein, N-terminal
			IPR013094	Alpha/beta hydrolase fold-3																		IPR041243	STI1 domain
			IPR029058	Alpha/Beta hydrolase fold																Lup032534.1_[mRNA]_locus=Scaffold_94:780372:782580:-_[translate_table:_standard]	K01623	-	-	-	No GO	No GO	96	36	2844	0.99	0.99205	4.47
Lup000955.1_[mRNA]_locus=Scaffold_101:841185:850570:+_[translate_table:_standard]	K01438	8	IPR002933	Peptidase M20	GO:0016787	molecular_function	hydrolase activity	0.136532												Lup032597.1_[mRNA]_locus=Scaffold_94:1326470:1329879:+_[translate_table:_standard]	K00430	IPR010255	Haem peroxidase superfamily	-	No GO	No GO	44	13	325	0.973	0.99205	21.32
			IPR036264	Bacterial exopeptidase dimerisation domain																Lup032662.1_[mRNA]_locus=Scaffold_95:666568:670250:+_[translate_table:_standard]	K07513	IPR020617	Thiolase, C-terminal	-	No GO	No GO	28	11	263	0.998	0.99205	16.83
			-	-																Lup032685.1_[mRNA]_locus=Scaffold_95:1159088:1162580:-_[translate_table:_standard]	K12622	IPR034105	Sm-like protein Lsm3	-	No GO	No GO	20	2	28	0.993	0.99205	27.81
			IPR011650	Peptidase M20, dimerisation domain																				GO:0000956	biological_process	nuclear-transcribed mRNA catabolic process
Lup003772.1_[mRNA]_locus=Scaffold_125_62:105127:108576:+_[translate_table:_standard]	K19882	8	-	-	GO:0016787	molecular_function	hydrolase activity	0.136532														IPR040002	U6 snRNA-associated Sm-like protein Lsm3
			IPR029058	Alpha/Beta hydrolase fold																Lup032936.1_[mRNA]_locus=Scaffold_99:225109:228722:+_[translate_table:_standard]	K14454	IPR015421	Pyridoxal phosphate-dependent transferase, major domain	GO:0006520	biological_process	cellular amino acid metabolic process	16	5	27	0.898	0.99205	26.84
			IPR004963	Pectinacetylesterase/NOTUM																		IPR000796	Aspartate/other aminotransferase
Lup006562.1_[mRNA]_locus=Scaffold_15_7:7338:20675:+_[translate_table:_standard]	NO KEGG	8			GO:0016787	molecular_function	hydrolase activity	0.136532												Lup032999.1_[mRNA]_locus=Scaffold_99:817392:821721:-_[translate_table:_standard]	K00059	IPR002347	Short-chain dehydrogenase/reductase SDR	GO:0016491	molecular_function	oxidoreductase activity	6	3	30	0.92	0.99205	2.73
																								GO:0004316	molecular_function	3-oxoacyl-
																						IPR020904	Short-chain dehydrogenase/reductase, conserved site
																						IPR011284	3-oxoacyl-(acyl-carrier-protein) reductase
																				Lup033036.1_[mRNA]_locus=Scaffold_99:1096822:1099026:-_[translate_table:_standard]	K12900	IPR012677	Nucleotide-binding alpha-beta plait domain superfamily	-	No GO	No GO	10	2	20	0.991	0.992796	12.09
Lup019708.1_[mRNA]_locus=Scaffold_35:567984:570456:+_[translate_table:_standard]	NO KEGG	8	IPR029052	Metallo-dependent phosphatase-like	GO:0016787	molecular_function	hydrolase activity	0.136532												Lup029733.1_[mRNA]_locus=Scaffold_74_1:15728:17545:+_[translate_table:_standard]	K06063	IPR017862	SKI-interacting protein, SKIP	GO:0000398	biological_process	mRNA splicing, via spliceosome	4	2	16	0.99	0.99322	17.52
			IPR004843	Calcineurin-like phosphoesterase domain, ApaH type																		IPR004015	SKI-interacting protein SKIP, SNW domain
			IPR006186	Serine/threonine-specific protein phosphatase/bis(5-nucleosyl)-tetraphosphatase																Lup020748.1_[mRNA]_locus=Scaffold_38:1852274:1862132:+_[translate_table:_standard]	K01868	IPR002320	Threonine-tRNA ligase, class IIa	-	No GO	No GO	8	4	26	0.954	0.993755	55.06
			-	-																				GO:0006435	biological_process	threonyl-tRNA aminoacylation
Lup022473.1_[mRNA]_locus=Scaffold_43_1:1053468:1060117:+_[translate_table:_standard]	K15498	8	IPR004843	Calcineurin-like phosphoesterase domain, ApaH type	GO:0016787	molecular_function	hydrolase activity	0.136532																GO:0004829	molecular_function	threonine-tRNA ligase activity
			IPR006186	Serine/threonine-specific protein phosphatase/bis(5-nucleosyl)-tetraphosphatase																		IPR012676	TGS-like
			-	-																		IPR033728	Threonine-tRNA ligase catalytic core domain
			IPR029052	Metallo-dependent phosphatase-like																Lup003716.1_[mRNA]_locus=Scaffold_124:1220825:1222143:-_[translate_table:_standard]	K02918	IPR001854	Ribosomal protein L29/L35	-	No GO	No GO	51	14	332	0.955	0.994634	23.87
Lup025877.1_[mRNA]_locus=Scaffold_55_1:359261:361119:+_[translate_table:_standard]	NO KEGG	8	IPR023214	HAD superfamily	GO:0016787	molecular_function	hydrolase activity	0.136532														IPR036049	Ribosomal protein L29/L35 superfamily
			-	-																Lup011234.1_[mRNA]_locus=Scaffold_211:752183:752620:-_[translate_table:_standard]	K03236	IPR018104	Translation initiation factor 1A (eIF-1A), conserved site	GO:0003723	molecular_function	RNA binding	18	2	33	0.942	0.995308	4.16
			IPR023198	Phosphoglycolate phosphatase-like, domain 2																		IPR006196	RNA-binding domain, S1, IF1 type
			IPR036412	HAD-like superfamily																		IPR001253	Translation initiation factor 1A (eIF-1A)
			IPR006439	HAD hydrolase, subfamily IA																Lup000182.2_[mRNA]_locus=Scaffold_1_864:6021:10073:-_[translate_table:_standard]	K02634	IPR002325	Cytochrome f	GO:0006633	biological_process	fatty acid biosynthetic process	5	3	8	1.038	0.99546	27.36
			IPR041492	Haloacid dehalogenase-like hydrolase																				GO:0031361	cellular_component	integral component of thylakoid membrane
Lup026751.1_[mRNA]_locus=Scaffold_58_49:472050:484695:-_[translate_table:_standard]	NO KEGG	8	-	-	GO:0016787	molecular_function	hydrolase activity	0.136532														IPR024094	Cytochrome f large domain
			IPR039461	Peptidase family M49																		IPR000438	Acetyl-CoA carboxylase carboxyl transferase, beta subunit
			IPR000086	NUDIX hydrolase domain																		IPR011762	Acetyl-coenzyme A carboxyltransferase, N-terminal
			IPR015797	NUDIX hydrolase-like domain superfamily																		IPR034733	Acetyl-CoA carboxylase
Lup012227.1_[mRNA]_locus=Scaffold_227:566339:588270:-_[translate_table:_standard]	K03247	2			GO:0005852	cellular_component	eukaryotic translation initiation factor 3 complex	0.140501														IPR024058	Cytochrome f transmembrane anchor
																						IPR036826	Cytochrome f large domain superfamily
Lup001565.1_[mRNA]_locus=Scaffold_107_1:563197:571477:-_[translate_table:_standard]	K00876	2			GO:0009116	biological_process	nucleoside metabolic process	0.140501												Lup018840.1_[mRNA]_locus=Scaffold_33_19:24253:27136:+_[translate_table:_standard]	K01580	IPR002129	Pyridoxal phosphate-dependent decarboxylase	GO:0030170	molecular_function	pyridoxal phosphate binding	6	2	30	0.957	0.99546	17.79
																								GO:0004351	molecular_function	glutamate decarboxylase activity
Lup001765.1_[mRNA]_locus=Scaffold_109:836355:839135:-_[translate_table:_standard]	K13421	2			GO:0009116	biological_process	nucleoside metabolic process	0.140501																GO:0006536	biological_process	glutamate metabolic process
																								GO:0016830	molecular_function	carbon-carbon lyase activity
																						IPR010107	Glutamate decarboxylase
																				Lup020801.1_[mRNA]_locus=Scaffold_38:2498123:2503433:-_[translate_table:_standard]	K00140	-	-	GO:0016491	molecular_function	oxidoreductase activity	7	3	76	0.935	0.99546	40.42
																								GO:0004491	molecular_function	methylmalonate-semialdehyde dehydrogenase (acylating) activity
																						IPR010061	Methylmalonate-semialdehyde dehydrogenase
Lup028935.1_[mRNA]_locus=Scaffold_7_207:1343890:1347341:-_[translate_table:_standard]	K03250	2			GO:0005852	cellular_component	eukaryotic translation initiation factor 3 complex	0.140501												Lup018021.1_[mRNA]_locus=Scaffold_31_25:370660:377318:-_[translate_table:_standard]	K01681	IPR006249	Aconitase/Iron-responsive element-binding protein 2	-	No GO	No GO	18	14	300	0.954	0.996552	10.86
																				Lup003478.1_[mRNA]_locus=Scaffold_121_1:142105:144419:-_[translate_table:_standard]	K04078	IPR020818	GroES chaperonin family	GO:0006457	biological_process	protein folding	31	6	92	0.953	0.996687	0.98
Lup019488.1_[mRNA]_locus=Scaffold_340:466199:470387:-_[translate_table:_standard]	K24188	3			GO:0004497	molecular_function	monooxygenase activity	0.143383												Lup004853.1_[mRNA]_locus=Scaffold_130:665729:671356:-_[translate_table:_standard]	K09490	IPR018181	Heat shock protein 70, conserved site	GO:0005524	molecular_function	ATP binding	52	41	1816	0.952	0.996687	10.75
Lup023314.1_[mRNA]_locus=Scaffold_46_1:11136:13111:+_[translate_table:_standard]	NO KEGG	3			GO:0004497	molecular_function	monooxygenase activity	0.143383												Lup005419.1_[mRNA]_locus=Scaffold_137_1:1192357:1197317:-_[translate_table:_standard]	K01322	IPR029058	Alpha/Beta hydrolase fold	GO:0004252	molecular_function	serine-type endopeptidase activity	4	3	4	0.965	0.996687	11.44
Lup026569.1_[mRNA]_locus=Scaffold_57:1923815:1926869:-_[translate_table:_standard]	K23179	3			GO:0004497	molecular_function	monooxygenase activity	0.143383														IPR023302	Peptidase S9A, N-terminal domain
																						IPR001375	Peptidase S9, prolyl oligopeptidase, catalytic domain
Lup010995.1_[mRNA]_locus=Scaffold_209:511288:517898:-_[translate_table:_standard]	K14006	2			GO:0006888	biological_process	ER to Golgi vesicle-mediated transport	0.145314														IPR002471	Peptidase S9, serine active site
																						IPR002470	Peptidase S9A, prolyl oligopeptidase
																				Lup005521.1_[mRNA]_locus=Scaffold_139_1:638445:642805:+_[translate_table:_standard]	K18121	IPR008927	6-phosphogluconate dehydrogenase-like, C-terminal domain superfamily	GO:0051287	molecular_function	NAD binding	10	2	19	0.986	0.996687	16.53
																						IPR029154	3-hydroxyisobutyrate dehydrogenase, NAD-binding domain
																						IPR015815	3-hydroxyisobutyrate dehydrogenase-related
																						IPR002204	3-hydroxyisobutyrate dehydrogenase-related, conserved site
																				Lup006826.1_[mRNA]_locus=Scaffold_151:909776:911760:-_[translate_table:_standard]	NO KEGG	IPR013766	Thioredoxin domain	-	No GO	No GO	44	8	163	0.933	0.996687	14.63
																						IPR013740	Redoxin
																				Lup007586.2_[mRNA]_locus=Scaffold_161_1:477570:494577:-_[translate_table:_standard]	K06972	IPR011990	Tetratricopeptide-like helical domain superfamily	GO:0046872	molecular_function	metal ion binding	14	16	162	0.934	0.996687	44.94
Lup014910.1_[mRNA]_locus=Scaffold_27_14:131045:134864:+_[translate_table:_standard]	K21867	2			GO:0006811	biological_process	ion transport	0.145314														IPR013578	Peptidase M16C associated
																				Lup009956.1_[mRNA]_locus=Scaffold_195:163436:166884:+_[translate_table:_standard]	K00856	IPR011611	Carbohydrate kinase PfkB	GO:0004001	molecular_function	adenosine kinase activity	44	16	613	0.932	0.996687	0.84
Lup022261.1_[mRNA]_locus=Scaffold_423:221330:230340:-_[translate_table:_standard]	K14007	2			GO:0006888	biological_process	ER to Golgi vesicle-mediated transport	0.145314																GO:0006166	biological_process	purine ribonucleoside salvage
																				Lup010076.1_[mRNA]_locus=Scaffold_198:538150:541784:-_[translate_table:_standard]	K00133	IPR012080	Aspartate-semialdehyde dehydrogenase	GO:0009089	biological_process	lysine biosynthetic process via diaminopimelate	21	5	79	0.959	0.996687	13.68
Lup029273.1_[mRNA]_locus=Scaffold_71_47:303458:320059:+_[translate_table:_standard]	K21866	2			GO:0006811	biological_process	ion transport	0.145314																GO:0004073	molecular_function	aspartate-semialdehyde dehydrogenase activity
Lup015508.2_[mRNA]_locus=Scaffold_28:2245482:2253903:-_[translate_table:_standard]	K11583	6	IPR002048	EF-hand domain	GO:0005509	molecular_function	calcium ion binding	0.145319																GO:0009088	biological_process	threonine biosynthetic process
			-	-																				GO:0009097	biological_process	isoleucine biosynthetic process
			IPR011992	EF-hand domain pair																		IPR005986	Aspartate-semialdehyde dehydrogenase, beta-type
			IPR041534	PP2A regulatory subunit B'', EF-hand domain																Lup010284.1_[mRNA]_locus=Scaffold_2_183:24578:26498:-_[translate_table:_standard]	K22588	-	-	GO:0008168	molecular_function	methyltransferase activity	15	3	18	1.026	0.996687	44.12
			IPR018247	EF-Hand 1, calcium-binding site																		IPR001077	O-methyltransferase domain
Lup001911.1_[mRNA]_locus=Scaffold_11_33:30529:36989:-_[translate_table:_standard]	K13412	6			GO:0005509	molecular_function	calcium ion binding	0.145319												Lup010942.1_[mRNA]_locus=Scaffold_208:77666:79397:+_[translate_table:_standard]	NO KEGG	IPR036249	Thioredoxin-like superfamily	-	No GO	No GO	20	2	51	0.973	0.996687	12.79
Lup020414.1_[mRNA]_locus=Scaffold_37:2726866:2735235:-_[translate_table:_standard]	K17800	6			GO:0005509	molecular_function	calcium ion binding	0.145319														IPR010357	Domain of unknown function DUF953, thioredoxin-like
Lup024453.2_[mRNA]_locus=Scaffold_5_1:671891:678425:-_[translate_table:_standard]	K01230	6			GO:0005509	molecular_function	calcium ion binding	0.145319												Lup012063.1_[mRNA]_locus=Scaffold_223:755129:758134:-_[translate_table:_standard]	NO KEGG	IPR036812	NADP-dependent oxidoreductase domain superfamily	-	No GO	No GO	7	2	11	1.003	0.996687	24.91
Lup024791.1_[mRNA]_locus=Scaffold_5_3:3689624:3694318:+_[translate_table:_standard]	NO KEGG	6	IPR026823	Complement Clr-like EGF domain	GO:0005509	molecular_function	calcium ion binding	0.145319												Lup014104.1_[mRNA]_locus=Scaffold_251:94808:102310:-_[translate_table:_standard]	NO KEGG	IPR031432	MALE GAMETOPHYTE DEFECTIVE 1	-	No GO	No GO	79	19	587	0.952	0.996687	4.65
			IPR018097	EGF-like calcium-binding, conserved site																Lup016205.1_[mRNA]_locus=Scaffold_290:573912:578202:+_[translate_table:_standard]	NO KEGG	IPR011053	Single hybrid motif	-	No GO	No GO	26	4	19	0.948	0.996687	13.27
			-	-																Lup016258.1_[mRNA]_locus=Scaffold_291:617854:620012:-_[translate_table:_standard]	NO KEGG	IPR029033	Histidine phosphatase superfamily	-	No GO	No GO	19	5	47	0.938	0.996687	10.92
			IPR001881	EGF-like calcium-binding domain																		IPR012398	PRIB5
			IPR003137	PA domain																		IPR013078	Histidine phosphatase superfamily, clade-1
			IPR000742	EGF-like domain																Lup019045.1_[mRNA]_locus=Scaffold_33_19:1839389:1844441:+_[translate_table:_standard]	K01647	IPR019810	Citrate synthase active site	GO:0046912	molecular_function	transferase activity, transferring acyl groups, acyl groups converted into alkyl on transfer	11	5	97	0.943	0.996687	4.19
Lup031070.1_[mRNA]_locus=Scaffold_80_92:613883:620087:+_[translate_table:_standard]	K23901	6	IPR002048	EF-hand domain	GO:0005509	molecular_function	calcium ion binding	0.145319												Lup023639.1_[mRNA]_locus=Scaffold_46_1:2362440:2362777:-_[translate_table:_standard]	NO KEGG	IPR039297	Cytochrome c oxidase subunit VII	-	No GO	No GO	38	3	77	0.954	0.996687	22.01
			IPR011992	EF-hand domain pair																		IPR039296	Predicted cytochrome c oxidase subunit VII
			-	-																Lup025307.1_[mRNA]_locus=Scaffold_52_15:478903:480953:-_[translate_table:_standard]	K02995	IPR018283	Ribosomal protein S8e, conserved site	GO:0006412	biological_process	translation	55	12	219	0.951	0.996687	2.02
			IPR018247	EF-Hand 1, calcium-binding site																Lup025803.1_[mRNA]_locus=Scaffold_54_118:185211:190899:+_[translate_table:_standard]	K18660	IPR025110	AMP-binding enzyme, C-terminal domain	-	No GO	No GO	11	5	85	0.96	0.996687	7.64
Lup012261.2_[mRNA]_locus=Scaffold_229:92215:100890:-_[translate_table:_standard]	NO KEGG	1			GO:0016567	biological_process	protein ubiquitination	0.148466														IPR020459	AMP-binding
																				Lup028574.1_[mRNA]_locus=Scaffold_67:576977:578908:-_[translate_table:_standard]	K02943	-	-	GO:0022625	cellular_component	cytosolic large ribosomal subunit	41	4	57	0.933	0.996687	20.65
Lup014474.1_[mRNA]_locus=Scaffold_26_45:243597:248299:+_[translate_table:_standard]	K01962	1			GO:0009317	cellular_component	acetyl-CoA carboxylase complex	0.148738												Lup029808.1_[mRNA]_locus=Scaffold_74_52:64602:65171:-_[translate_table:_standard]	NO KEGG	IPR011065	Kunitz inhibitor STI-like superfamily	-	No GO	No GO	49	13	579	0.952	0.996687	15.76
																				Lup031096.1_[mRNA]_locus=Scaffold_81_74:1689:12151:+_[translate_table:_standard]	K10599	IPR038959	Pre-mRNA-processing factor 19	GO:0004842	molecular_function	ubiquitin-protein transferase activity	4	3	8	0.962	0.996687	28.32
																								GO:0000974	cellular_component	Prp19 complex
Lup018838.1_[mRNA]_locus=Scaffold_33_19:4477:8474:+_[translate_table:_standard]	K00031	1			GO:0004450	molecular_function	isocitrate dehydrogenase (NADP+) activity	0.148738																GO:0061630	molecular_function	ubiquitin protein ligase activity
																						IPR013915	Pre-mRNA-splicing factor 19
																				Lup031612.1_[mRNA]_locus=Scaffold_87:1750904:1753255:-_[translate_table:_standard]	K02903	IPR002672	Ribosomal protein L28e	GO:0006412	biological_process	translation	45	7	202	0.933	0.996687	5.52
																				Lup001990.1_[mRNA]_locus=Scaffold_11_139:69178:75016:-_[translate_table:_standard]	K01736	-	-	GO:0004107	molecular_function	chorismate synthase activity	22	7	96	0.935	0.997296	5.33
					GO:0006102	biological_process	isocitrate metabolic process															IPR020541	Chorismate synthase, conserved site
Lup002049.1_[mRNA]_locus=Scaffold_11_139:503201:508762:+_[translate_table:_standard]	K22647	1			GO:1990380	molecular_function	Lys48-specific deubiquitinase activity	0.148738												Lup007440.2_[mRNA]_locus=Scaffold_16_175:3283:8628:+_[translate_table:_standard]	NO KEGG	IPR027124	SWR1-complex protein 5/Craniofacial development protein 1/2	-	No GO	No GO	11	3	53	0.944	0.997328	7.51
Lup006779.1_[mRNA]_locus=Scaffold_150_47:24137:48089:-_[translate_table:_standard]	NO KEGG	1			GO:0006417	biological_process	regulation of translation	0.148738														IPR011421	BCNT-C domain
																				Lup022907.2_[mRNA]_locus=Scaffold_44:2291363:2295914:-_[translate_table:_standard]	K02947	IPR037447	40S Ribosomal protein S10	-	No GO	No GO	40	12	467	0.95	0.997328	33.76
					GO:0019901	molecular_function	protein kinase binding													Lup003996.1_[mRNA]_locus=Scaffold_128:541725:545236:-_[translate_table:_standard]	K12795	IPR008978	HSP20-like chaperone	-	No GO	No GO	16	4	38	0.973	0.99856	21.13
Lup007348.1_[mRNA]_locus=Scaffold_16_14:38952:41112:+_[translate_table:_standard]	K16833	1	-	-	GO:0009966	biological_process	regulation of signal transduction	0.148738														IPR044563	Protein Sgt1-like
			IPR007062	Protein phosphatase inhibitor 2 (IPP-2)																		IPR007699	SGS domain
Lup008398.1_[mRNA]_locus=Scaffold_171_17:3823:13182:+_[translate_table:_standard]	K01209	1	-	-	GO:0046373	biological_process	L-arabinose metabolic process	0.148738												Lup005854.1_[mRNA]_locus=Scaffold_141:72658:79503:-_[translate_table:_standard]	K17301	IPR016460	Coatomer beta subunit (COPB1)	GO:0005198	molecular_function	structural molecule activity	4	3	26	0.979	0.99856	18.55
			IPR008979	Galactose-binding-like domain superfamily																Lup005855.1_[mRNA]_locus=Scaffold_141:87388:90934:+_[translate_table:_standard]	NO KEGG	IPR024709	Putative O-fucosyltransferase, plant	-	No GO	No GO	12	5	63	0.968	0.99856	3.45
			IPR010720	Alpha-L-arabinofuranosidase, C-terminal																Lup006231.1_[mRNA]_locus=Scaffold_145_1:371531:376632:+_[translate_table:_standard]	K01537	IPR018303	P-type ATPase, phosphorylation site	-	No GO	No GO	5	4	46	0.955	0.99856	33.09
			IPR017853	Glycoside hydrolase superfamily																		IPR006068	Cation-transporting P-type ATPase, C-terminal
			IPR013780	Glycosyl hydrolase, all-beta																Lup006478.1_[mRNA]_locus=Scaffold_149_19:226092:231760:-_[translate_table:_standard]	K03696	IPR036628	Clp, N-terminal domain superfamily	GO:0016887	molecular_function	ATPase activity	30	24	238	0.968	0.99856	3.02
					GO:0046556	molecular_function	alpha-L-arabinofuranosidase activity													Lup008292.1_[mRNA]_locus=Scaffold_17_136:11879:17167:-_[translate_table:_standard]	K07901	IPR027417	P-loop containing nucleoside triphosphate hydrolase	-	No GO	No GO	29	6	67	0.991	0.99856	5.34
																						IPR025662	Sigma-54 interaction domain, ATP-binding site 1
Lup024455.1_[mRNA]_locus=Scaffold_5_1:693033:696028:-_[translate_table:_standard]	K00058	1			GO:0006564	biological_process	L-serine biosynthetic process	0.148738												Lup009715.1_[mRNA]_locus=Scaffold_19_128:1470362:1474258:-_[translate_table:_standard]	NO KEGG	-	-	-	No GO	No GO	14	6	25	1.011	0.99856	6.91
																				Lup011229.1_[mRNA]_locus=Scaffold_211:720075:722185:-_[translate_table:_standard]	K02932	IPR005485	Ribosomal protein L5 eukaryotic/L18 archaeal	-	No GO	No GO	37	14	924	0.938	0.99856	9.66
Lup027274.2_[mRNA]_locus=Scaffold_6_205:10201:13757:-_[translate_table:_standard]	K02265	1			GO:0005751	cellular_component	mitochondrial respiratory chain complex IV	0.148738												Lup015206.1_[mRNA]_locus=Scaffold_274:581323:583693:+_[translate_table:_standard]	K17506	IPR036457	PPM-type phosphatase domain superfamily	-	No GO	No GO	19	5	16	0.974	0.99856	30.33
																								GO:0004722	molecular_function	protein serine/threonine phosphatase activity
Lup030635.1_[mRNA]_locus=Scaffold_78_16:215911:232448:+_[translate_table:_standard]	K05853	1			GO:0006816	biological_process	calcium ion transport	0.148738												Lup016082.1_[mRNA]_locus=Scaffold_29_2:60801:62453:-_[translate_table:_standard]	K21568	-	-	-	No GO	No GO	21	5	34	0.973	0.99856	2.74
Lup000486.1_[mRNA]_locus=Scaffold_10_21:108881:110375:-_[translate_table:_standard]	K02940	2			GO:0019843	molecular_function	rRNA binding	0.150066												Lup016792.1_[mRNA]_locus=Scaffold_3_1:1956661:1957985:-_[translate_table:_standard]	K02880	IPR001063	Ribosomal protein L22/L17	GO:0003735	molecular_function	structural constituent of ribosome	38	9	392	0.94	0.99856	2.76
																						IPR036394	Ribosomal protein L22/L17 superfamily
																						IPR018260	Ribosomal protein L22/L17, conserved site
																						IPR005721	Ribosomal protein L22/L17, eukaryotic/archaeal
Lup032202.1_[mRNA]_locus=Scaffold_90_129:552330:553873:+_[translate_table:_standard]	K02940	2			GO:0019843	molecular_function	rRNA binding	0.150066												Lup018006.3_[mRNA]_locus=Scaffold_31_25:231273:245350:-_[translate_table:_standard]	NO KEGG	-	-	-	No GO	No GO	4	12	539	0.948	0.99856	13.69
																						IPR013583	Phosphoribosyltransferase C-terminal
																						IPR040911	Exostosin, GT47 domain
Lup013564.1_[mRNA]_locus=Scaffold_24:3215250:3220146:-_[translate_table:_standard]	K18674	3			GO:0016301	molecular_function	kinase activity	0.152334														IPR006598	Glycosyl transferase CAP10 domain
																				Lup020135.1_[mRNA]_locus=Scaffold_36:2538903:2545176:+_[translate_table:_standard]	NO KEGG	-	-	-	No GO	No GO	2	2	19	0.977	0.99856	19.98
																						IPR001119	S-layer homology domain
																				Lup020685.1_[mRNA]_locus=Scaffold_38:995845:997901:+_[translate_table:_standard]	NO KEGG	IPR011032	GroES-like superfamily	GO:0008270	molecular_function	zinc ion binding	15	4	29	0.949	0.99856	13.02
																				Lup020806.1_[mRNA]_locus=Scaffold_38:2562484:2565432:+_[translate_table:_standard]	K04043	IPR012725	Chaperone DnaK	GO:0005524	molecular_function	ATP binding	41	23	468	0.948	0.99856	10.16
																				Lup022706.1_[mRNA]_locus=Scaffold_437:128023:130974:+_[translate_table:_standard]	K00026	IPR036291	NAD(P)-binding domain superfamily	GO:0016616	molecular_function	oxidoreductase activity, acting on the CH-OH group of donors, NAD or NADP as acceptor	67	14	371	0.944	0.99856	11.37
																				Lup023370.1_[mRNA]_locus=Scaffold_46_1:343252:350882:+_[translate_table:_standard]	K01874	IPR014758	Methionyl-tRNA synthetase	GO:0004812	molecular_function	aminoacyl-tRNA ligase activity	10	5	21	0.938	0.99856	34.54
Lup016572.1_[mRNA]_locus=Scaffold_298:387320:401413:-_[translate_table:_standard]	K08244	3			GO:0016301	molecular_function	kinase activity	0.152334																GO:0004825	molecular_function	methionine-tRNA ligase activity
																								GO:0006431	biological_process	methionyl-tRNA aminoacylation
Lup001565.1_[mRNA]_locus=Scaffold_107_1:563197:571477:-_[translate_table:_standard]	K00876	3			GO:0016301	molecular_function	kinase activity	0.152334														IPR002547	tRNA-binding domain
																						IPR029038	Methionyl-tRNA synthetase, Zn-domain
																						IPR033911	Methioninyl-tRNA synthetase core domain
																						IPR015413	Methionyl/Leucyl tRNA synthetase
																						IPR023458	Methionine-tRNA ligase, type 1
Lup012227.1_[mRNA]_locus=Scaffold_227:566339:588270:-_[translate_table:_standard]	K03247	4			GO:0004601	molecular_function	peroxidase activity	0.152584														IPR041872	Methionyl-tRNA synthetase, anticodon-binding domain
																				Lup023857.1_[mRNA]_locus=Scaffold_47_203:9385:16083:-_[translate_table:_standard]	NO KEGG	IPR005380	XS domain	GO:0031047	biological_process	gene silencing by RNA	3	2	7	0.987	0.99856	8.01
																				Lup025117.1_[mRNA]_locus=Scaffold_512:11830:12885:+_[translate_table:_standard]	NO KEGG	IPR007592	GLABROUS1 enhancer-binding protein family	-	No GO	No GO	16	6	45	0.965	0.99856	9.09
																								GO:0006355	biological_process	regulation of transcription, DNA-templated
																				Lup026390.1_[mRNA]_locus=Scaffold_56:2335698:2336530:-_[translate_table:_standard]	K02957	IPR035987	Ribosomal protein S8 superfamily	GO:0003735	molecular_function	structural constituent of ribosome	42	5	62	0.962	0.99856	13.2
																						IPR000630	Ribosomal protein S8
Lup002459.1_[mRNA]_locus=Scaffold_112_10:370295:380513:-_[translate_table:_standard]	K15450	4			GO:0004601	molecular_function	peroxidase activity	0.152584												Lup026906.1_[mRNA]_locus=Scaffold_59_19:235882:239753:+_[translate_table:_standard]	NO KEGG	-	-	-	No GO	No GO	17	8	165	0.938	0.99856	5.49
																				Lup029275.1_[mRNA]_locus=Scaffold_71_47:333354:334199:+_[translate_table:_standard]	K01807	IPR004788	Ribose 5-phosphate isomerase, type A	GO:0004751	molecular_function	ribose-5-phosphate isomerase activity	12	3	15	0.965	0.99856	14.67
																								GO:0009052	biological_process	pentose-phosphate shunt, non-oxidative branch
Lup007130.1_[mRNA]_locus=Scaffold_155:1140070:1141884:+_[translate_table:_standard]	K00430	4			GO:0004601	molecular_function	peroxidase activity	0.152584														IPR037171	NagB/RpiA transferase-like
																						IPR020672	Ribose-5-phosphate isomerase, type A, subgroup
Lup023434.1_[mRNA]_locus=Scaffold_46_1:786621:789863:-_[translate_table:_standard]	K00434	4			GO:0004601	molecular_function	peroxidase activity	0.152584												Lup029717.1_[mRNA]_locus=Scaffold_73_1:2076978:2080404:+_[translate_table:_standard]	NO KEGG	IPR003663	Sugar/inositol transporter	GO:0022857	molecular_function	transmembrane transporter activity	11	6	75	0.937	0.99856	2.27
																						IPR005829	Sugar transporter, conserved site
																						IPR005828	Major facilitator, sugar transporter-like
																						IPR020846	Major facilitator superfamily domain
Lup012227.1_[mRNA]_locus=Scaffold_227:566339:588270:-_[translate_table:_standard]	K03247	2			GO:0008237	molecular_function	metallopeptidase activity	0.154753												Lup030492.1_[mRNA]_locus=Scaffold_77:1433068:1437821:-_[translate_table:_standard]	K02147	IPR027417	P-loop containing nucleoside triphosphate hydrolase	GO:0033180	cellular_component	proton-transporting V-type ATPase, V1 domain	54	26	1174	0.947	0.99856	2.88
																						IPR005723	ATPase, V1 complex, subunit B
																				Lup032420.1_[mRNA]_locus=Scaffold_93:924201:931227:-_[translate_table:_standard]	K03953	IPR016040	NAD(P)-binding domain	-	No GO	No GO	12	5	26	0.994	0.99856	6.5
Lup030666.1_[mRNA]_locus=Scaffold_78_16:467592:475106:-_[translate_table:_standard]	K08776	2			GO:0008237	molecular_function	metallopeptidase activity	0.154753												Lup032429.1_[mRNA]_locus=Scaffold_93:1103605:1109877:+_[translate_table:_standard]	K09498	IPR002194	Chaperonin TCP-1, conserved site	-	No GO	No GO	24	10	165	0.94	0.99856	6.3
Lup003244.1_[mRNA]_locus=Scaffold_12:3602862:3607918:-_[translate_table:_standard]	K03526	6			GO:0005506	molecular_function	iron ion binding	0.156095														IPR012722	T-complex protein 1, zeta subunit
																				Lup008417.1_[mRNA]_locus=Scaffold_172:150082:152503:+_[translate_table:_standard]	K07375	IPR013838	Beta tubulin, autoregulation binding site	-	No GO	No GO	40	20	1043	0.944	0.998831	4.82
Lup019488.1_[mRNA]_locus=Scaffold_340:466199:470387:-_[translate_table:_standard]	K24188	6			GO:0005506	molecular_function	iron ion binding	0.156095												Lup014135.1_[mRNA]_locus=Scaffold_252:285625:287110:+_[translate_table:_standard]	K02912	IPR001515	Ribosomal protein L32e	GO:0003735	molecular_function	structural constituent of ribosome	47	8	441	0.945	0.998831	7.17
Lup022867.1_[mRNA]_locus=Scaffold_44:2049495:2052383:-_[translate_table:_standard]	K00472	6			GO:0005506	molecular_function	iron ion binding	0.156095														IPR036351	Ribosomal protein L32e superfamily
Lup023314.1_[mRNA]_locus=Scaffold_46_1:11136:13111:+_[translate_table:_standard]	NO KEGG	6			GO:0005506	molecular_function	iron ion binding	0.156095												Lup014921.1_[mRNA]_locus=Scaffold_27_14:181827:184782:-_[translate_table:_standard]	K03283	IPR012725	Chaperone DnaK	GO:0005524	molecular_function	ATP binding	28	20	501	1.038	0.998831	32.3
																				Lup017018.1_[mRNA]_locus=Scaffold_3_398:1343455:1344487:-_[translate_table:_standard]	NO KEGG	IPR014710	RmlC-like jelly roll fold	GO:0030145	molecular_function	manganese ion binding	22	4	51	0.944	0.998831	12.76
																				Lup017689.1_[mRNA]_locus=Scaffold_307:356670:360506:-_[translate_table:_standard]	K01689	IPR000941	Enolase	GO:0000015	cellular_component	phosphopyruvate hydratase complex	50	18	469	0.942	0.998831	22.66
																				Lup018033.1_[mRNA]_locus=Scaffold_31_25:438015:447176:-_[translate_table:_standard]	K13412	IPR018247	EF-Hand 1, calcium-binding site	GO:0004672	molecular_function	protein kinase activity	7	5	37	0.972	0.998831	18.54
Lup026569.1_[mRNA]_locus=Scaffold_57:1923815:1926869:-_[translate_table:_standard]	K23179	6			GO:0005506	molecular_function	iron ion binding	0.156095												Lup023833.1_[mRNA]_locus=Scaffold_47_183:24279:31067:+_[translate_table:_standard]	K12657	IPR036393	Acetylglutamate kinase-like superfamily	GO:0016491	molecular_function	oxidoreductase activity	11	6	42	0.97	0.998831	63.28
																						IPR000965	GPR domain
																				Lup025561.1_[mRNA]_locus=Scaffold_53:1538498:1543401:-_[translate_table:_standard]	K14272	IPR004839	Aminotransferase, class I/classII	-	No GO	No GO	8	2	17	1.008	0.998831	4.8
Lup027298.1_[mRNA]_locus=Scaffold_6_228:4802:7341:-_[translate_table:_standard]	K00472	6			GO:0005506	molecular_function	iron ion binding	0.156095												Lup027767.1_[mRNA]_locus=Scaffold_62_16:977301:980422:-_[translate_table:_standard]	K09553	IPR001440	Tetratricopeptide repeat 1	-	No GO	No GO	62	33	491	0.942	0.998831	2.08
																				Lup031556.1_[mRNA]_locus=Scaffold_87:84410:90637:-_[translate_table:_standard]	K03032	-	-	GO:0000502	cellular_component	proteasome complex	8	8	113	0.939	0.998831	12.52
																						IPR016642	26S proteasome regulatory complex, non-ATPase subcomplex, Rpn2/Psmd1 subunit
																						IPR040623	26S proteasome regulatory subunit RPN2, C-terminal
Lup020269.1_[mRNA]_locus=Scaffold_364:93909:105864:-_[translate_table:_standard]	K18442	2			GO:0005085	molecular_function	guanyl-nucleotide exchange factor activity	0.159371												Lup006391.1_[mRNA]_locus=Scaffold_148:288236:288898:-_[translate_table:_standard]	K20359	-	-	-	No GO	No GO	9	2	12	1.033	0.9991	24.95
																						IPR004895	Prenylated rab acceptor PRA1
																				Lup012953.1_[mRNA]_locus=Scaffold_235_4:44081:53158:+_[translate_table:_standard]	K23998	IPR019576	Pyridoxine 5'-phosphate oxidase, dimerisation, C-terminal	GO:0008615	biological_process	pyridoxine biosynthetic process	5	3	9	1.005	0.999371	5.44
																						IPR011576	Pyridoxamine 5'-phosphate oxidase, putative
																						IPR032976	YjeF N-terminal domain-containing protein NAXE-like
Lup029185.1_[mRNA]_locus=Scaffold_70_2:635537:649728:+_[translate_table:_standard]	K13462	2			GO:0005085	molecular_function	guanyl-nucleotide exchange factor activity	0.159371												Lup000421.1_[mRNA]_locus=Scaffold_10_1:353087:362715:-_[translate_table:_standard]	K10206	IPR004839	Aminotransferase, class I/classII	GO:0009058	biological_process	biosynthetic process
																						IPR019942	LL-diaminopimelate aminotransferase/aminotransferase ALD1
Lup014755.1_[mRNA]_locus=Scaffold_267:178266:187246:+_[translate_table:_standard]	NO KEGG	3	-	-	GO:0003779	molecular_function	actin binding	0.159756												Lup002273.1_[mRNA]_locus=Scaffold_110_53:56893:59290:+_[translate_table:_standard]	K12158	IPR000626	Ubiquitin-like domain	-	No GO	No GO
			IPR007123	Gelsolin-like domain																		IPR038738	Nedd8-like ubiquitin
			IPR029006	ADF-H/Gelsolin-like domain superfamily																Lup004879.1_[mRNA]_locus=Scaffold_130:1009762:1012710:+_[translate_table:_standard]	K02150	-	-	GO:1902600	biological_process	hydrogen ion transmembrane transport
			IPR007122	Villin/Gelsolin																Lup006037.1_[mRNA]_locus=Scaffold_142:333025:335534:-_[translate_table:_standard]	K00413	IPR036909	Cytochrome c-like domain superfamily	-	No GO	No GO
			IPR003128	Villin headpiece																Lup007919.1_[mRNA]_locus=Scaffold_166:1017834:1024548:+_[translate_table:_standard]	K01535	IPR023299	P-type ATPase, cytoplasmic domain N	GO:0000166	molecular_function	nucleotide binding
			IPR036886	Villin headpiece domain superfamily																Lup008111.1_[mRNA]_locus=Scaffold_168_3:7711:9489:+_[translate_table:_standard]	K02997	IPR005710	Ribosomal protein S4/S9, eukaryotic/archaeal	GO:0003735	molecular_function	structural constituent of ribosome
Lup020403.1_[mRNA]_locus=Scaffold_37:2600303:2600791:-_[translate_table:_standard]	K05765	3	IPR017904	ADF/Cofilin	GO:0003779	molecular_function	actin binding	0.159756														IPR018079	Ribosomal protein S4, conserved site
			-	-																		IPR022801	Ribosomal protein S4/S9
			IPR002108	Actin-depolymerising factor homology domain																		IPR001912	Ribosomal protein S4/S9, N-terminal
			IPR029006	ADF-H/Gelsolin-like domain superfamily																Lup009315.1_[mRNA]_locus=Scaffold_186:410253:444690:+_[translate_table:_standard]	K02358	IPR027417	P-loop containing nucleoside triphosphate hydrolase	GO:0003924	molecular_function	GTPase activity	7	5	53
Lup029748.1_[mRNA]_locus=Scaffold_74_2:14692:16325:-_[translate_table:_standard]	K05759	3	IPR005455	Profilin	GO:0003779	molecular_function	actin binding	0.159756												Lup009643.1_[mRNA]_locus=Scaffold_19_128:87282:101336:+_[translate_table:_standard]	NO KEGG	IPR009060	UBA-like superfamily	GO:0004842	molecular_function	ubiquitin-protein transferase activity
			IPR036140	Profilin superfamily																		IPR035983	HECT, E3 ligase catalytic domain
			-	-																		IPR000569	HECT domain
			IPR027310	Profilin conserved site																		IPR010309	E3 ubiquitin ligase, domain of unknown function DUF908
Lup001002.1_[mRNA]_locus=Scaffold_101:1166767:1168272:-_[translate_table:_standard]	NO KEGG	4	-	-	GO:0008194	molecular_function	UDP-glycosyltransferase activity	0.160099														IPR025527	HUWE1/Rev1, ubiquitin binding region
			IPR035595	UDP-glycosyltransferase family, conserved site																		IPR010314	E3 ubiquitin ligase, domain of unknown function DUF913
			IPR002213	UDP-glucuronosyl/UDP-glucosyltransferase																Lup010390.1_[mRNA]_locus=Scaffold_2_446:949668:958464:+_[translate_table:_standard]	K12657	IPR016161	Aldehyde/histidinol dehydrogenase	GO:0004349	molecular_function	glutamate 5-kinase activity	8	5	46
Lup007519.1_[mRNA]_locus=Scaffold_16_186:599135:602683:+_[translate_table:_standard]	NO KEGG	4	-	-	GO:0008194	molecular_function	UDP-glycosyltransferase activity	0.160099												Lup010761.1_[mRNA]_locus=Scaffold_202:662220:664431:-_[translate_table:_standard]	K03626	IPR038187	NAC A/B domain superfamily	GO:0005854	cellular_component	nascent polypeptide-associated complex
			IPR002213	UDP-glucuronosyl/UDP-glucosyltransferase																Lup014505.1_[mRNA]_locus=Scaffold_26_45:1721396:1723741:+_[translate_table:_standard]	K18980	IPR002364	Quinone oxidoreductase/zeta-crystallin, conserved site	GO:0008270	molecular_function	zinc ion binding
			IPR035595	UDP-glycosyltransferase family, conserved site																Lup015530.1_[mRNA]_locus=Scaffold_28:2483245:2483950:-_[translate_table:_standard]	K11275	IPR005818	Linker histone H1/H5, domain H15	-	No GO	No GO	5	2	10
Lup028624.1_[mRNA]_locus=Scaffold_670:12168:13568:+_[translate_table:_standard]	K23154	4	-	-	GO:0008194	molecular_function	UDP-glycosyltransferase activity	0.160099												Lup020501.1_[mRNA]_locus=Scaffold_374:232237:233688:+_[translate_table:_standard]	K03942	IPR019575	NADH-ubiquinone oxidoreductase 51kDa subunit, iron-sulphur binding domain	-	No GO	No GO
			IPR002213	UDP-glucuronosyl/UDP-glucosyltransferase																		IPR011537	NADH ubiquinone oxidoreductase, F subunit
			IPR035595	UDP-glycosyltransferase family, conserved site																		IPR037225	NADH-ubiquinone oxidoreductase 51kDa subunit, FMN-binding domain superfamily
Lup030529.1_[mRNA]_locus=Scaffold_77:2024879:2026294:+_[translate_table:_standard]	K08237	4	IPR002213	UDP-glucuronosyl/UDP-glucosyltransferase	GO:0008194	molecular_function	UDP-glycosyltransferase activity	0.160099														IPR019554	Soluble ligand binding domain
			-	-																		IPR001949	NADH:ubiquinone oxidoreductase, 51kDa subunit, conserved site
			IPR035595	UDP-glycosyltransferase family, conserved site																		IPR011538	NADH-ubiquinone oxidoreductase 51kDa subunit, FMN-binding domain
Lup012927.2_[mRNA]_locus=Scaffold_234:839585:845424:-_[translate_table:_standard]	K00967	4			GO:0009058	biological_process	biosynthetic process	0.161527														IPR037207	NADH-ubiquinone oxidoreductase 51kDa subunit, iron-sulphur binding domain superfamily
Lup020720.1_[mRNA]_locus=Scaffold_38:1467315:1473334:-_[translate_table:_standard]	K14272	4			GO:0009058	biological_process	biosynthetic process	0.161527												Lup021449.1_[mRNA]_locus=Scaffold_4_123:3475060:3479453:-_[translate_table:_standard]	NO KEGG	IPR001509	NAD-dependent epimerase/dehydratase	-	No GO	No GO	11	3	26
Lup021331.1_[mRNA]_locus=Scaffold_4_123:1338100:1340042:+_[translate_table:_standard]	K00966	4	-	-	GO:0009058	biological_process	biosynthetic process	0.161527												Lup022601.1_[mRNA]_locus=Scaffold_43_10:36674:50060:-_[translate_table:_standard]	K02883	IPR035979	RNA-binding domain superfamily	-	No GO	No GO
			IPR001451	Hexapeptide repeat																Lup023105.1_[mRNA]_locus=Scaffold_45_1:126367:128156:+_[translate_table:_standard]	NO KEGG	IPR005123	Oxoglutarate/iron-dependent dioxygenase	-	No GO	No GO
			IPR029044	Nucleotide-diphospho-sugar transferases																		IPR026992	Non-haem dioxygenase N-terminal domain
			IPR005835	Nucleotidyl transferase domain																Lup027730.1_[mRNA]_locus=Scaffold_62_16:613766:620939:+_[translate_table:_standard]	K06174	IPR013283	RLI1	GO:0042626	molecular_function	ATPase activity, coupled to transmembrane movement of substances
Lup022946.1_[mRNA]_locus=Scaffold_44:2567654:2569178:-_[translate_table:_standard]	K00660	4	IPR011141	Polyketide synthase, type III	GO:0009058	biological_process	biosynthetic process	0.161527														IPR017871	ABC transporter, conserved site
			IPR018088	Chalcone/stilbene synthase, active site																Lup027773.1_[mRNA]_locus=Scaffold_62_16:1033624:1038327:+_[translate_table:_standard]	K00759	IPR029057	Phosphoribosyltransferase-like	-	No GO	No GO
			-	-																				GO:0006168	biological_process	adenine salvage
			IPR001099	Chalcone/stilbene synthase, N-terminal																				GO:0003999	molecular_function	adenine phosphoribosyltransferase activity
			IPR016039	Thiolase-like																		IPR005764	Adenine phosphoribosyl transferase
			IPR012328	Chalcone/stilbene synthase, C-terminal																Lup027885.1_[mRNA]_locus=Scaffold_622:17746:21880:-_[translate_table:_standard]	K03253	IPR011400	Eukaryotic translation initiation factor 3 subunit B	GO:0031369	molecular_function	translation initiation factor binding
Lup014620.1_[mRNA]_locus=Scaffold_262:699818:701509:+_[translate_table:_standard]	K10775	1			GO:0006559	biological_process	L-phenylalanine catabolic process	0.163706														IPR034363	eIF3B, RNA recognition motif
																						IPR013979	Translation initiation factor, beta propellor-like domain
					GO:0016841	molecular_function	ammonia-lyase activity													Lup030073.3_[mRNA]_locus=Scaffold_76:566622:575540:-_[translate_table:_standard]	K00029	IPR001891	Malic oxidoreductase	GO:0004470	molecular_function	malic enzyme activity	6	4	139
																				Lup030967.1_[mRNA]_locus=Scaffold_8_326:52659:72388:-_[translate_table:_standard]	K09495	IPR002194	Chaperonin TCP-1, conserved site	GO:0003677	molecular_function	DNA binding
Lup017769.1_[mRNA]_locus=Scaffold_31_1:250837:255825:-_[translate_table:_standard]	NO KEGG	1			GO:0009707	cellular_component	chloroplast outer membrane	0.163706														IPR036128	Plus3-like superfamily
Lup000454.1_[mRNA]_locus=Scaffold_10_9:23373:25896:-_[translate_table:_standard]	K01859	1	IPR016087	Chalcone isomerase	GO:0016872	molecular_function	intramolecular lyase activity	0.163706														IPR012719	T-complex protein 1, gamma subunit
			IPR016088	Chalcone isomerase, 3-layer sandwich																		IPR004343	Plus-3 domain
			-	-																Lup031221.1_[mRNA]_locus=Scaffold_83_59:78595:82882:-_[translate_table:_standard]	K13525	IPR004201	CDC48, domain 2	-	No GO	No GO
			IPR036298	Chalcone isomerase superfamily																Lup031435.1_[mRNA]_locus=Scaffold_86:363493:366114:+_[translate_table:_standard]	K14564	IPR036070	Nop domain superfamily	-	No GO	No GO
			IPR044191	Chalcone--flavonone isomerase 3-like																		IPR012976	NOSIC
Lup001258.1_[mRNA]_locus=Scaffold_104_23:54395:57864:-_[translate_table:_standard]	K17783	1			GO:0016972	molecular_function	thiol oxidase activity	0.163706														IPR002687	Nop domain
Lup032874.1_[mRNA]_locus=Scaffold_98:330805:331354:-_[translate_table:_standard]	K03809	1			GO:0003955	molecular_function	NAD(P)H dehydrogenase (quinone) activity	0.163706														IPR042239	Nop, C-terminal domain
Lup005568.1_[mRNA]_locus=Scaffold_14:146188:147912:+_[translate_table:_standard]	K12627	3			GO:0000398	biological_process	mRNA splicing, via spliceosome	0.164524														IPR012974	NOP5, N-terminal
Lup006699.1_[mRNA]_locus=Scaffold_15_197:605845:615493:-_[translate_table:_standard]	K11984	3	-	-	GO:0000398	biological_process	mRNA splicing, via spliceosome	0.164524
			IPR005011	SNU66/SART1 family
Lup020473.1_[mRNA]_locus=Scaffold_372:279003:281683:+_[translate_table:_standard]	K12836	3			GO:0000398	biological_process	mRNA splicing, via spliceosome	0.164524
Lup012604.1_[mRNA]_locus=Scaffold_23:2297641:2305427:+_[translate_table:_standard]	K00327	2			GO:0010181	molecular_function	FMN binding	0.168386
Lup032874.1_[mRNA]_locus=Scaffold_98:330805:331354:-_[translate_table:_standard]	K03809	2			GO:0010181	molecular_function	FMN binding	0.168386
Lup018440.1_[mRNA]_locus=Scaffold_32_16:591284:593345:-_[translate_table:_standard]	K10960	3			GO:0015979	biological_process	photosynthesis	0.171386
Lup006530.1_[mRNA]_locus=Scaffold_15_1:1424552:1427973:-_[translate_table:_standard]	NO KEGG	3	IPR017499	Protein Thf1	GO:0015979	biological_process	photosynthesis	0.171386
			-	-
Lup030832.1_[mRNA]_locus=Scaffold_8_1:209566:211095:+_[translate_table:_standard]	K02704	3			GO:0015979	biological_process	photosynthesis	0.171386
Lup013564.1_[mRNA]_locus=Scaffold_24:3215250:3220146:-_[translate_table:_standard]	K18674	2			GO:0016773	molecular_function	phosphotransferase activity, alcohol group as acceptor	0.172776
Lup021031.1_[mRNA]_locus=Scaffold_39_72:483379:492887:+_[translate_table:_standard]	K00844	2			GO:0016773	molecular_function	phosphotransferase activity, alcohol group as acceptor	0.172776
Lup019488.1_[mRNA]_locus=Scaffold_340:466199:470387:-_[translate_table:_standard]	K24188	5			GO:0016705	molecular_function	oxidoreductase activity, acting on paired donors, with incorporation or reduction of molecular oxygen	0.172932
Lup022867.1_[mRNA]_locus=Scaffold_44:2049495:2052383:-_[translate_table:_standard]	K00472	5			GO:0016705	molecular_function	oxidoreductase activity, acting on paired donors, with incorporation or reduction of molecular oxygen	0.172932
Lup023314.1_[mRNA]_locus=Scaffold_46_1:11136:13111:+_[translate_table:_standard]	NO KEGG	5			GO:0016705	molecular_function	oxidoreductase activity, acting on paired donors, with incorporation or reduction of molecular oxygen	0.172932
Lup026569.1_[mRNA]_locus=Scaffold_57:1923815:1926869:-_[translate_table:_standard]	K23179	5			GO:0016705	molecular_function	oxidoreductase activity, acting on paired donors, with incorporation or reduction of molecular oxygen	0.172932
Lup027298.1_[mRNA]_locus=Scaffold_6_228:4802:7341:-_[translate_table:_standard]	K00472	5			GO:0016705	molecular_function	oxidoreductase activity, acting on paired donors, with incorporation or reduction of molecular oxygen	0.172932
Lup018351.1_[mRNA]_locus=Scaffold_32_3:95239:98086:+_[translate_table:_standard]	K02133	2			GO:0015986	biological_process	ATP synthesis coupled proton transport	0.177085
Lup000212.1_[mRNA]_locus=Scaffold_1_969:9202:9426:+_[translate_table:_standard]	K02114	2			GO:0015986	biological_process	ATP synthesis coupled proton transport	0.177085
Lup000651.1_[mRNA]_locus=Scaffold_100_1:402504:403946:+_[translate_table:_standard]	NO KEGG	4	-	-	GO:0016747	molecular_function	transferase activity, transferring acyl groups other than amino-acyl groups	0.177677
			IPR003480	Transferase
			IPR023213	Chloramphenicol acetyltransferase-like domain superfamily
Lup022250.1_[mRNA]_locus=Scaffold_423:88237:90150:+_[translate_table:_standard]	K19861	4	IPR023213	Chloramphenicol acetyltransferase-like domain superfamily	GO:0016747	molecular_function	transferase activity, transferring acyl groups other than amino-acyl groups	0.177677
			IPR003480	Transferase
			-	-
Lup022946.1_[mRNA]_locus=Scaffold_44:2567654:2569178:-_[translate_table:_standard]	K00660	4			GO:0016747	molecular_function	transferase activity, transferring acyl groups other than amino-acyl groups	0.177677
Lup023740.1_[mRNA]_locus=Scaffold_466:112783:116486:-_[translate_table:_standard]	K00626	4	IPR020616	Thiolase, N-terminal	GO:0016747	molecular_function	transferase activity, transferring acyl groups other than amino-acyl groups	0.177677
			IPR016039	Thiolase-like
			IPR020617	Thiolase, C-terminal
			IPR020613	Thiolase, conserved site
			IPR002155	Thiolase
			IPR020610	Thiolase, active site
			-	-
Lup017440.1_[mRNA]_locus=Scaffold_30_17:1355259:1373383:-_[translate_table:_standard]	K14290	1			GO:0005049	molecular_function	nuclear export signal receptor activity	0.177957
Lup003473.1_[mRNA]_locus=Scaffold_121_1:39241:40494:+_[translate_table:_standard]	K03564	1			GO:0016209	molecular_function	antioxidant activity	0.177957
Lup005568.1_[mRNA]_locus=Scaffold_14:146188:147912:+_[translate_table:_standard]	K12627	1			GO:0046540	cellular_component	U4/U6 x U5 tri-snRNP complex	0.177957
Lup006779.1_[mRNA]_locus=Scaffold_150_47:24137:48089:-_[translate_table:_standard]	NO KEGG	1			GO:0019887	molecular_function	protein kinase regulator activity	0.177957
Lup010306.1_[mRNA]_locus=Scaffold_2_270:46276:52054:-_[translate_table:_standard]	K01191	1			GO:0004559	molecular_function	alpha-mannosidase activity	0.177957
					GO:0006013	biological_process	mannose metabolic process
Lup019135.2_[mRNA]_locus=Scaffold_33_19:2454767:2460125:+_[translate_table:_standard]	K01689	1			GO:0000015	cellular_component	phosphopyruvate hydratase complex	0.177957
					GO:0004634	molecular_function	phosphopyruvate hydratase activity
Lup021172.1_[mRNA]_locus=Scaffold_398:122325:125522:-_[translate_table:_standard]	K15102	1	IPR023395	Mitochondrial carrier domain superfamily	GO:1990547	biological_process	mitochondrial phosphate ion transmembrane transport	0.177957
			IPR018108	Mitochondrial substrate/solute carrier
			IPR044677	Mitochondrial phosphate carrier protein Pic2/Mir1-like
			-	-
Lup023066.1_[mRNA]_locus=Scaffold_447:121958:123406:+_[translate_table:_standard]	K00012	1			GO:0003979	molecular_function	UDP-glucose 6-dehydrogenase activity	0.177957
Lup023221.1_[mRNA]_locus=Scaffold_45_207:8169:11563:-_[translate_table:_standard]	K01915	1			GO:0004356	molecular_function	glutamate-ammonia ligase activity	0.177957
					GO:0006542	biological_process	glutamine biosynthetic process
Lup026469.1_[mRNA]_locus=Scaffold_562:41081:44025:-_[translate_table:_standard]	K01738	1	IPR001926	Pyridoxal-phosphate dependent enzyme	GO:0004124	molecular_function	cysteine synthase activity	0.177957
			-	-
			IPR036052	Tryptophan synthase beta subunit-like PLP-dependent enzyme
			IPR005859	Cysteine synthase CysK
			IPR005856	Cysteine synthase
			IPR001216	Cysteine synthase/cystathionine beta-synthase, pyridoxal-phosphate attachment site
Lup027020.1_[mRNA]_locus=Scaffold_6_1:822456:826114:-_[translate_table:_standard]	K15042	1			GO:0061608	molecular_function	nuclear import signal receptor activity	0.177957
Lup030832.1_[mRNA]_locus=Scaffold_8_1:209566:211095:+_[translate_table:_standard]	K02704	1			GO:0009521	cellular_component	photosystem	0.177957
					GO:0016168	molecular_function	chlorophyll binding
Lup018298.1_[mRNA]_locus=Scaffold_318:562573:567706:+_[translate_table:_standard]	K15026	2			GO:0006413	biological_process	translational initiation	0.185445
Lup022382.1_[mRNA]_locus=Scaffold_43_1:261426:267083:+_[translate_table:_standard]	K03262	2			GO:0006413	biological_process	translational initiation	0.185445
Lup015331.1_[mRNA]_locus=Scaffold_279_14:37178:39037:-_[translate_table:_standard]	K00432	1			GO:0004602	molecular_function	glutathione peroxidase activity	0.191513
Lup002301.1_[mRNA]_locus=Scaffold_110_55:87451:95916:+_[translate_table:_standard]	K01647	1			GO:0046912	molecular_function	transferase activity, transferring acyl groups, acyl groups converted into alkyl on transfer	0.191513
Lup002550.1_[mRNA]_locus=Scaffold_114_1:71908:77709:+_[translate_table:_standard]	K00111	1			GO:0009331	cellular_component	glycerol-3-phosphate dehydrogenase complex	0.191513
Lup005255.1_[mRNA]_locus=Scaffold_135:910083:911396:+_[translate_table:_standard]	K03265	1	IPR005140	eRF1 domain 1/Pelota-like	GO:0003747	molecular_function	translation release factor activity	0.191513
			IPR004403	Peptide chain release factor eRF1/aRF1
			-	-
			IPR029064	50S ribosomal protein L30e-like
			IPR005141	eRF1 domain 2
			IPR042226	eRF1, domain 2 superfamily
			IPR005142	eRF1 domain 3
			IPR024049	eRF1, domain 1
Lup006093.1_[mRNA]_locus=Scaffold_142:1168497:1178344:-_[translate_table:_standard]	K03626	1	IPR044034	Nascent polypeptide-associated complex subunit alpha-like, UBA domain	GO:0005854	cellular_component	nascent polypeptide-associated complex	0.191513
			IPR002715	Nascent polypeptide-associated complex NAC domain
			IPR016641	Nascent polypeptide-associated complex subunit alpha
			-	-
			IPR038187	NAC A/B domain superfamily
Lup006450.1_[mRNA]_locus=Scaffold_149_17:90637:94632:_[translate_table:_standard]	K01940	1			GO:0006526	biological_process	arginine biosynthetic process	0.191513
Lup006530.1_[mRNA]_locus=Scaffold_15_1:1424552:1427973:-_[translate_table:_standard]	NO KEGG	1			GO:0010207	biological_process	photosystem II assembly	0.191513
Lup007544.1_[mRNA]_locus=Scaffold_160:557307:560759:-_[translate_table:_standard]	K00162	1			GO:0004739	molecular_function	pyruvate dehydrogenase (acetyl-transferring) activity	0.191513
					GO:0006086	biological_process	acetyl-CoA biosynthetic process from pyruvate
Lup019909.1_[mRNA]_locus=Scaffold_356:280816:289675:-_[translate_table:_standard]	K00261	1			GO:0016639	molecular_function	oxidoreductase activity, acting on the CH-NH2 group of donors, NAD or NADP as acceptor	0.191513
Lup020473.1_[mRNA]_locus=Scaffold_372:279003:281683:+_[translate_table:_standard]	K12836	1			GO:0089701	cellular_component	U2AF	0.191513
Lup024453.2_[mRNA]_locus=Scaffold_5_1:671891:678425:-_[translate_table:_standard]	K01230	1			GO:0004571	molecular_function	mannosyl-oligosaccharide 1,2-alpha-mannosidase activity	0.191513
Lup029378.1_[mRNA]_locus=Scaffold_72_139:35055:36426:-_[translate_table:_standard]	K05863	1			GO:0140021			0.191513
					GO:1990544	biological_process	mitochondrial ATP transmembrane transport
Lup025299.1_[mRNA]_locus=Scaffold_52_15:403675:407273:+_[translate_table:_standard]	K01114	1			GO:0016788	molecular_function	hydrolase activity, acting on ester bonds	0.194249
Lup001983.1_[mRNA]_locus=Scaffold_11_138:51804:61034:_[translate_table:_standard]	K12666	2			GO:0008289	molecular_function	lipid binding	0.198004
Lup019569.1_[mRNA]_locus=Scaffold_345:68949:72952:-_[translate_table:_standard]	NO KEGG	2	IPR036865	CRAL-TRIO lipid binding domain superfamily	GO:0008289	molecular_function	lipid binding	0.198004
			-	-
			IPR001251	CRAL-TRIO lipid binding domain
			IPR036598	GOLD domain superfamily
			IPR011074	CRAL/TRIO, N-terminal domain
			IPR009038	GOLD domain
			IPR036273	CRAL/TRIO, N-terminal domain superfamily
			IPR044834	Patellin
Lup018113.1_[mRNA]_locus=Scaffold_312:25965:29890:-_[translate_table:_standard]	K16732	3	-	-	GO:0008017	molecular_function	microtubule binding	0.201491
			IPR007145	Microtubule-associated protein, MAP65/Ase1/PRC1
Lup026831.1_[mRNA]_locus=Scaffold_59_1:965691:973252:-_[translate_table:_standard]	K10406	3			GO:0008017	molecular_function	microtubule binding	0.201491
Lup031329.1_[mRNA]_locus=Scaffold_84:1603215:1612870:+_[translate_table:_standard]	NO KEGG	3			GO:0008017	molecular_function	microtubule binding	0.201491
Lup001499.1_[mRNA]_locus=Scaffold_106:1093354:1096365:+_[translate_table:_standard]	K01580	1			GO:0016830	molecular_function	carbon-carbon lyase activity	0.204398
Lup005255.1_[mRNA]_locus=Scaffold_135:910083:911396:+_[translate_table:_standard]	K03265	1			GO:0006415	biological_process	translational termination	0.204398
Lup008936.1_[mRNA]_locus=Scaffold_180_1:112975:114951:+_[translate_table:_standard]	K09522	1			GO:0030544	molecular_function	Hsp70 protein binding	0.204398
Lup021031.1_[mRNA]_locus=Scaffold_39_72:483379:492887:+_[translate_table:_standard]	K00844	1			GO:0004396	molecular_function	hexokinase activity	0.204398
					GO:0001678	biological_process	cellular glucose homeostasis
					GO:0005536	molecular_function	glucose binding
Lup022150.1_[mRNA]_locus=Scaffold_42:2476441:2489219:-_[translate_table:_standard]	K01870	1			GO:0002161	molecular_function	aminoacyl-tRNA editing activity	0.204398
Lup023434.1_[mRNA]_locus=Scaffold_46_1:786621:789863:-_[translate_table:_standard]	K00434	1			GO:0034599	biological_process	cellular response to oxidative stress	0.204398
Lup025064.1_[mRNA]_locus=Scaffold_51:612740:614517:-_[translate_table:_standard]	K15306	1	IPR000156	Ran binding domain	GO:0046907	biological_process	intracellular transport	0.204398
			-	-
			IPR011993	PH-like domain superfamily
Lup030832.1_[mRNA]_locus=Scaffold_8_1:209566:211095:+_[translate_table:_standard]	K02704	1			GO:0009772	biological_process	photosynthetic electron transport in photosystem II	0.204398
					GO:0045156	molecular_function	electron transporter, transferring electrons within the cyclic electron transport pathway of photosynthesis activity
Lup023552.1_[mRNA]_locus=Scaffold_46_1:1581381:1582009:+_[translate_table:_standard]	K11251	3			GO:0000786	cellular_component	nucleosome	0.205788
Lup024563.1_[mRNA]_locus=Scaffold_5_3:1828120:1829010:-_[translate_table:_standard]	K11275	3			GO:0000786	cellular_component	nucleosome	0.205788
Lup024577.1_[mRNA]_locus=Scaffold_5_3:1931441:1932579:+_[translate_table:_standard]	K11251	3			GO:0000786	cellular_component	nucleosome	0.205788
Lup011857.1_[mRNA]_locus=Scaffold_22_91:810:10870:-_[translate_table:_standard]	K01303	3			GO:0008236	molecular_function	serine-type peptidase activity	0.209699
Lup004026.1_[mRNA]_locus=Scaffold_128:716811:719138:-_[translate_table:_standard]	NO KEGG	3			GO:0008236	molecular_function	serine-type peptidase activity	0.209699
Lup024931.1_[mRNA]_locus=Scaffold_50_72:264219:266411:-_[translate_table:_standard]	NO KEGG	3			GO:0008236	molecular_function	serine-type peptidase activity	0.209699
Lup003609.1_[mRNA]_locus=Scaffold_122_44:517279:521177:+_[translate_table:_standard]	K12861	2	-	-	GO:0006397	biological_process	mRNA processing	0.211822
			IPR008409	Pre-mRNA-splicing factor SPF27
Lup019758.2_[mRNA]_locus=Scaffold_35:2970335:2978693:-_[translate_table:_standard]	K12837	2			GO:0006397	biological_process	mRNA processing	0.211822
Lup012161.4_[mRNA]_locus=Scaffold_225:663837:667718:-_[translate_table:_standard]	K01568	1	IPR012001	Thiamine pyrophosphate enzyme, N-terminal TPP-binding domain	GO:0016831	molecular_function	carboxy-lyase activity	0.216636
			-	-
			IPR029061	Thiamin diphosphate-binding fold
			IPR029035	DHS-like NAD/FAD-binding domain superfamily
			IPR012110	Thiamine pyrophosphate (TPP)-dependent enzyme
Lup015831.1_[mRNA]_locus=Scaffold_288:136282:139004:-_[translate_table:_standard]	K01623	1			GO:0004332	molecular_function	fructose-bisphosphate aldolase activity	0.216636
Lup006898.1_[mRNA]_locus=Scaffold_153:592919:594593:-_[translate_table:_standard]	K17790	1	-	-	GO:0042721	cellular_component	mitochondrial inner membrane protein insertion complex	0.216636
			IPR039175	Mitochondrial import inner membrane translocase subunit TIM22
					GO:0045039	biological_process	protein import into mitochondrial inner membrane
Lup009184.3_[mRNA]_locus=Scaffold_184_41:104515:123424:-_[translate_table:_standard]	K00383	1			GO:0004362	molecular_function	glutathione-disulfide reductase activity	0.216636
Lup019617.1_[mRNA]_locus=Scaffold_347:204973:209950:-_[translate_table:_standard]	K03106	1			GO:0048500	cellular_component	signal recognition particle	0.216636
Lup022808.2_[mRNA]_locus=Scaffold_44:1570513:1581111:+_[translate_table:_standard]	K00234	1			GO:0022900	biological_process	electron transport chain	0.216636
Lup026330.1_[mRNA]_locus=Scaffold_56:1988117:1989355:+_[translate_table:_standard]	K00026	1			GO:0030060	molecular_function	L-malate dehydrogenase activity	0.216636
Lup031128.1_[mRNA]_locus=Scaffold_81_209:99141:100497:+_[translate_table:_standard]	K11099	1	IPR001163	LSM domain, eukaryotic/archaea-type	GO:0000387	biological_process	spliceosomal snRNP assembly	0.216636
			-	-
			IPR044641	Sm-like protein Lsm7/SmG
			IPR010920	LSM domain superfamily
			IPR034098	Small nuclear ribonucleoprotein G
Lup005432.1_[mRNA]_locus=Scaffold_137_1:1273269:1278093:+_[translate_table:_standard]	K16296	2			GO:0004185	molecular_function	serine-type carboxypeptidase activity	0.21849
Lup009494.1_[mRNA]_locus=Scaffold_189:894474:898422:+_[translate_table:_standard]	K16297	2			GO:0004185	molecular_function	serine-type carboxypeptidase activity	0.21849
Lup023552.1_[mRNA]_locus=Scaffold_46_1:1581381:1582009:+_[translate_table:_standard]	K11251	2			GO:0046982	molecular_function	protein heterodimerization activity	0.220614
Lup024577.1_[mRNA]_locus=Scaffold_5_3:1931441:1932579:+_[translate_table:_standard]	K11251	2			GO:0046982	molecular_function	protein heterodimerization activity	0.220614
Lup011857.1_[mRNA]_locus=Scaffold_22_91:810:10870:-_[translate_table:_standard]	K01303	3			GO:0004252	molecular_function	serine-type endopeptidase activity	0.224692
Lup004026.1_[mRNA]_locus=Scaffold_128:716811:719138:-_[translate_table:_standard]	NO KEGG	3			GO:0004252	molecular_function	serine-type endopeptidase activity	0.224692
Lup024931.1_[mRNA]_locus=Scaffold_50_72:264219:266411:-_[translate_table:_standard]	NO KEGG	3			GO:0004252	molecular_function	serine-type endopeptidase activity	0.224692
Lup013730.1_[mRNA]_locus=Scaffold_243:539528:541951:+_[translate_table:_standard]	K00134	2			GO:0016620	molecular_function	oxidoreductase activity, acting on the aldehyde or oxo group of donors, NAD or NADP as acceptor	0.224761
Lup021187.1_[mRNA]_locus=Scaffold_398:235249:237741:-_[translate_table:_standard]	K05298	2			GO:0016620	molecular_function	oxidoreductase activity, acting on the aldehyde or oxo group of donors, NAD or NADP as acceptor	0.224761
Lup011933.1_[mRNA]_locus=Scaffold_220:189276:192315:+_[translate_table:_standard]	K06184	3			GO:0042626	molecular_function	ATPase activity, coupled to transmembrane movement of substances	0.225046
Lup009517.1_[mRNA]_locus=Scaffold_19_1:216633:236627:+_[translate_table:_standard]	NO KEGG	3			GO:0042626	molecular_function	ATPase activity, coupled to transmembrane movement of substances	0.225046
Lup024647.1_[mRNA]_locus=Scaffold_5_3:2495693:2501793:+_[translate_table:_standard]	NO KEGG	3			GO:0042626	molecular_function	ATPase activity, coupled to transmembrane movement of substances	0.225046
Lup012338.1_[mRNA]_locus=Scaffold_23:279300:280376:-_[translate_table:_standard]	K08242	1			GO:0006694	biological_process	steroid biosynthetic process	0.228247
Lup007348.1_[mRNA]_locus=Scaffold_16_14:38952:41112:+_[translate_table:_standard]	K16833	1			GO:0043666	biological_process	regulation of phosphoprotein phosphatase activity	0.228247
Lup009951.1_[mRNA]_locus=Scaffold_195:71054:77570:-_[translate_table:_standard]	K01586	1			GO:0009089	biological_process	lysine biosynthetic process via diaminopimelate	0.228247
Lup010815.1_[mRNA]_locus=Scaffold_203:842114:848601:+_[translate_table:_standard]	K12617	1	-	-	GO:0000290	biological_process	deadenylation-dependent decapping of nuclear-transcribed mRNA	0.228247
			IPR039900	Pat1-like
Lup019617.1_[mRNA]_locus=Scaffold_347:204973:209950:-_[translate_table:_standard]	K03106	1			GO:0008312	molecular_function	7S RNA binding	0.228247
Lup030175.1_[mRNA]_locus=Scaffold_76:1235946:1248430:-_[translate_table:_standard]	K11824	1			GO:0015031	biological_process	protein transport	0.23301
Lup005819.1_[mRNA]_locus=Scaffold_140:1095200:1097796:-_[translate_table:_standard]	NO KEGG	1			GO:0030599	molecular_function	pectinesterase activity	0.235909
					GO:0042545	biological_process	cell wall modification
Lup026831.1_[mRNA]_locus=Scaffold_59_1:965691:973252:-_[translate_table:_standard]	K10406	1			GO:0007018	biological_process	microtubule-based movement	0.238821
					GO:1990939	molecular_function	ATP-dependent microtubule motor activity
Lup012161.4_[mRNA]_locus=Scaffold_225:663837:667718:-_[translate_table:_standard]	K01568	1			GO:0030976	molecular_function	thiamine pyrophosphate binding	0.239254
Lup014910.1_[mRNA]_locus=Scaffold_27_14:131045:134864:+_[translate_table:_standard]	K21867	1			GO:0005249	molecular_function	voltage-gated potassium channel activity	0.239254
Lup018317.1_[mRNA]_locus=Scaffold_32_1:85115:89001:-_[translate_table:_standard]	K10839	1			GO:0043161	biological_process	proteasome-mediated ubiquitin-dependent protein catabolic process	0.239254
Lup002550.1_[mRNA]_locus=Scaffold_114_1:71908:77709:+_[translate_table:_standard]	K00111	1			GO:0006072	biological_process	glycerol-3-phosphate metabolic process	0.239254
Lup003244.1_[mRNA]_locus=Scaffold_12:3602862:3607918:-_[translate_table:_standard]	K03526	1			GO:0016114	biological_process	terpenoid biosynthetic process	0.239254
Lup008157.1_[mRNA]_locus=Scaffold_17_1:90145:94092:-_[translate_table:_standard]	K08678	1	-	-	GO:0048040	molecular_function	UDP-glucuronate decarboxylase activity	0.239254
			IPR016040	NAD(P)-binding domain
			IPR036291	NAD(P)-binding domain superfamily
			IPR044516	UDP-glucuronic acid decarboxylase
Lup023041.1_[mRNA]_locus=Scaffold_443:177674:183413:-_[translate_table:_standard]	K09494	1			GO:0005829	cellular_component	cytosol	0.239254
Lup026330.1_[mRNA]_locus=Scaffold_56:1988117:1989355:+_[translate_table:_standard]	K00026	1			GO:0006108	biological_process	malate metabolic process	0.239254
					GO:0016615	molecular_function	malate dehydrogenase activity
Lup030254.1_[mRNA]_locus=Scaffold_76:1787543:1791415:+_[translate_table:_standard]	K00850	1			GO:0006002	biological_process	fructose 6-phosphate metabolic process	0.239254
Lup030635.1_[mRNA]_locus=Scaffold_78_16:215911:232448:+_[translate_table:_standard]	K05853	1			GO:0005388	molecular_function	calcium-transporting ATPase activity	0.239254
Lup032169.1_[mRNA]_locus=Scaffold_90_129:221708:234316:+_[translate_table:_standard]	K04646	1			GO:0030130	cellular_component	clathrin coat of trans-Golgi network vesicle	0.239254
					GO:0030132	cellular_component	clathrin coat of coated pit
Lup005135.1_[mRNA]_locus=Scaffold_134:353440:356165:+_[translate_table:_standard]	K01785	2			GO:0030246	molecular_function	carbohydrate binding	0.240081
Lup010306.1_[mRNA]_locus=Scaffold_2_270:46276:52054:-_[translate_table:_standard]	K01191	2			GO:0030246	molecular_function	carbohydrate binding	0.240081
Lup022853.2_[mRNA]_locus=Scaffold_44:1940759:1950162:-_[translate_table:_standard]	K03029	2			GO:0006952	biological_process	defense response	0.243094
Lup025987.1_[mRNA]_locus=Scaffold_55_100:846946:847580:+_[translate_table:_standard]	NO KEGG	2	IPR036574	Knottin, scorpion toxin-like superfamily	GO:0006952	biological_process	defense response	0.243094
			IPR003614	Knottin, scorpion toxin-like
			IPR008176	Defensin, plant
			-	-
Lup004905.1_[mRNA]_locus=Scaffold_131:367292:370265:-_[translate_table:_standard]	K11338	1			GO:0035267	cellular_component	NuA4 histone acetyltransferase complex	0.249677
Lup006058.1_[mRNA]_locus=Scaffold_142:654140:657748:+_[translate_table:_standard]	K00549	1			GO:0009086	biological_process	methionine biosynthetic process	0.249677
Lup006569.1_[mRNA]_locus=Scaffold_15_14:12829:18385:+_[translate_table:_standard]	K03178	1	IPR035985	Ubiquitin-activating enzyme	GO:0006464	biological_process	cellular protein modification process	0.249677
			IPR018965	Ubiquitin-activating enzyme E1, C-terminal
			IPR032418	Ubiquitin-activating enzyme E1, FCCH domain
			IPR038252	Ubiquitin-activating enzyme E1, C-terminal domain superfamily
			IPR032420	Ubiquitin-activating enzyme E1, four-helix bundle
			-	-
			IPR019572	Ubiquitin-activating enzyme, SCCH domain
			IPR000011	Ubiquitin/SUMO-activating enzyme E1
			IPR000594	THIF-type NAD/FAD binding fold
			IPR018074	Ubiquitin-activating enzyme E1, conserved site
			IPR042302	Ubiquitin-activating enzyme E1, FCCH domain superfamily
			IPR033127	Ubiquitin-activating enzyme E1, Cys active site
			IPR042449	Ubiquitin-activating enzyme E1, inactive adenylation domain, subdomain 1
			IPR018075	Ubiquitin-activating enzyme E1
			IPR042063	Ubiquitin-activating enzyme E1, SCCH domain
Lup008157.1_[mRNA]_locus=Scaffold_17_1:90145:94092:-_[translate_table:_standard]	K08678	1			GO:0042732	biological_process	D-xylose metabolic process	0.249677
Lup024741.2_[mRNA]_locus=Scaffold_5_3:3256634:3259442:-_[translate_table:_standard]	NO KEGG	1	-	-	GO:0005199	molecular_function	structural constituent of cell wall	0.249677
			IPR006706	Extensin domain
Lup029378.1_[mRNA]_locus=Scaffold_72_139:35055:36426:-_[translate_table:_standard]	K05863	1			GO:0005471	molecular_function	ATP:ADP antiporter activity	0.249677
Lup003360.1_[mRNA]_locus=Scaffold_12:4401120:4404147:-_[translate_table:_standard]	K01802	2	-	-	GO:0003755	molecular_function	peptidyl-prolyl cis-trans isomerase activity	0.254036
			IPR001179	FKBP-type peptidyl-prolyl cis-trans isomerase domain
Lup031123.1_[mRNA]_locus=Scaffold_81_209:53813:56748:+_[translate_table:_standard]	K12733	2			GO:0003755	molecular_function	peptidyl-prolyl cis-trans isomerase activity	0.254036
Lup004371.2_[mRNA]_locus=Scaffold_13_1:1010280:1011968:+_[translate_table:_standard]	NO KEGG	2	IPR004480	Monothiol glutaredoxin-related	GO:0097573	molecular_function	glutathione oxidoreductase activity	0.255843
			IPR036249	Thioredoxin-like superfamily
			IPR002109	Glutaredoxin
			IPR033658	Glutaredoxin, PICOT-like
			-	-
Lup005560.1_[mRNA]_locus=Scaffold_139_73:182134:185067:-_[translate_table:_standard]	NO KEGG	2	IPR033658	Glutaredoxin, PICOT-like	GO:0097573	molecular_function	glutathione oxidoreductase activity	0.255843
			IPR004480	Monothiol glutaredoxin-related
			-	-
			IPR036249	Thioredoxin-like superfamily
			IPR013766	Thioredoxin domain
			IPR002109	Glutaredoxin
Lup016420.1_[mRNA]_locus=Scaffold_293:481927:484072:-_[translate_table:_standard]	K09828	2			GO:0071949	molecular_function	FAD binding	0.259176
Lup000282.1_[mRNA]_locus=Scaffold_1_1133:80791:90369:+_[translate_table:_standard]	K00102	2			GO:0071949	molecular_function	FAD binding	0.259176
Lup014253.1_[mRNA]_locus=Scaffold_256:561340:567454:-_[translate_table:_standard]	K01885	1			GO:0043039	biological_process	tRNA aminoacylation	0.259536
Lup018440.1_[mRNA]_locus=Scaffold_32_16:591284:593345:-_[translate_table:_standard]	K10960	1			GO:0016628	molecular_function	oxidoreductase activity, acting on the CH-CH group of donors, NAD or NADP as acceptor	0.259536
Lup001837.1_[mRNA]_locus=Scaffold_11_1:229082:230671:-_[translate_table:_standard]	K14549	1			GO:0005730	cellular_component	nucleolus	0.259536
Lup019617.1_[mRNA]_locus=Scaffold_347:204973:209950:-_[translate_table:_standard]	K03106	1			GO:0006614	biological_process	SRP-dependent cotranslational protein targeting to membrane	0.259536
Lup020542.1_[mRNA]_locus=Scaffold_377:98414:103300:+_[translate_table:_standard]	K02355	1			GO:0009507	cellular_component	chloroplast	0.259536
Lup030254.1_[mRNA]_locus=Scaffold_76:1787543:1791415:+_[translate_table:_standard]	K00850	1			GO:0003872	molecular_function	6-phosphofructokinase activity	0.259536
Lup017757.1_[mRNA]_locus=Scaffold_31_1:74503:92839:+_[translate_table:_standard]	K11718	2			GO:0006486	biological_process	protein glycosylation	0.263411
Lup001983.1_[mRNA]_locus=Scaffold_11_138:51804:61034:_[translate_table:_standard]	K12666	2			GO:0006486	biological_process	protein glycosylation	0.263411
Lup022946.1_[mRNA]_locus=Scaffold_44:2567654:2569178:-_[translate_table:_standard]	K00660	2			GO:0016746	molecular_function	transferase activity, transferring acyl groups	0.265341
Lup023740.1_[mRNA]_locus=Scaffold_466:112783:116486:-_[translate_table:_standard]	K00626	2			GO:0016746	molecular_function	transferase activity, transferring acyl groups	0.265341
Lup013870.1_[mRNA]_locus=Scaffold_247:740556:754975:+_[translate_table:_standard]	K00423	2			GO:0005507	molecular_function	copper ion binding	0.267003
Lup019362.1_[mRNA]_locus=Scaffold_337:9073:13535:-_[translate_table:_standard]	NO KEGG	2			GO:0005507	molecular_function	copper ion binding	0.267003
Lup003533.1_[mRNA]_locus=Scaffold_121_23:26454:37063:+_[translate_table:_standard]	K08790	1			GO:0004674	molecular_function	protein serine/threonine kinase activity	0.268511
Lup013564.1_[mRNA]_locus=Scaffold_24:3215250:3220146:-_[translate_table:_standard]	K18674	1			GO:0006012	biological_process	galactose metabolic process	0.26885
Lup006562.1_[mRNA]_locus=Scaffold_15_7:7338:20675:+_[translate_table:_standard]	NO KEGG	1			GO:0009742	biological_process	brassinosteroid mediated signaling pathway	0.26885
Lup022169.1_[mRNA]_locus=Scaffold_42:2628153:2630952:-_[translate_table:_standard]	NO KEGG	1	IPR004152	GAT domain	GO:0043328	biological_process	protein targeting to vacuole involved in ubiquitin-dependent protein catabolic process via the multivesicular body sorting pathway	0.26885
			IPR002014	VHS domain
			IPR044836	TOM1-like protein, plant
			-	-
			IPR008942	ENTH/VHS
			IPR038425	GAT domain superfamily
Lup030175.1_[mRNA]_locus=Scaffold_76:1235946:1248430:-_[translate_table:_standard]	K11824	1			GO:0030131	cellular_component	clathrin adaptor complex	0.26885
Lup002459.1_[mRNA]_locus=Scaffold_112_10:370295:380513:-_[translate_table:_standard]	K15450	2			GO:0042744	biological_process	hydrogen peroxide catabolic process	0.2734
Lup007130.1_[mRNA]_locus=Scaffold_155:1140070:1141884:+_[translate_table:_standard]	K00430	2			GO:0042744	biological_process	hydrogen peroxide catabolic process	0.2734
Lup009060.1_[mRNA]_locus=Scaffold_181_1:173848:175699:-_[translate_table:_standard]	K03257	2			GO:0003724	molecular_function	RNA helicase activity	0.2734
Lup025232.1_[mRNA]_locus=Scaffold_52_12:148471:159221:-_[translate_table:_standard]	K12614	2			GO:0003724	molecular_function	RNA helicase activity	0.2734
Lup020225.1_[mRNA]_locus=Scaffold_363:85930:90807:+_[translate_table:_standard]	K15191	1			GO:0006396	biological_process	RNA processing	0.274515
Lup018351.1_[mRNA]_locus=Scaffold_32_3:95239:98086:+_[translate_table:_standard]	K02133	1			GO:0046034	biological_process	ATP metabolic process	0.27764
Lup006562.1_[mRNA]_locus=Scaffold_15_7:7338:20675:+_[translate_table:_standard]	NO KEGG	1			GO:0004721	molecular_function	phosphoprotein phosphatase activity	0.27764
Lup012271.1_[mRNA]_locus=Scaffold_229:213011:215209:-_[translate_table:_standard]	K01057	1			GO:0006098	biological_process	pentose-phosphate shunt	0.285922
Lup018440.1_[mRNA]_locus=Scaffold_32_16:591284:593345:-_[translate_table:_standard]	K10960	1			GO:0015995	biological_process	chlorophyll biosynthetic process	0.285922
Lup005695.1_[mRNA]_locus=Scaffold_14:3831895:3834586:+_[translate_table:_standard]	K14293	1			GO:0006913	biological_process	nucleocytoplasmic transport	0.285922
Lup006569.1_[mRNA]_locus=Scaffold_15_14:12829:18385:+_[translate_table:_standard]	K03178	1			GO:0008641	molecular_function	small protein activating enzyme activity	0.285922
Lup026469.1_[mRNA]_locus=Scaffold_562:41081:44025:-_[translate_table:_standard]	K01738	1			GO:0006535	biological_process	cysteine biosynthetic process from serine	0.285922
Lup014755.1_[mRNA]_locus=Scaffold_267:178266:187246:+_[translate_table:_standard]	NO KEGG	1			GO:0007010	biological_process	cytoskeleton organization	0.293715
Lup016838.1_[mRNA]_locus=Scaffold_3_131:1883:7989:-_[translate_table:_standard]	K15979	1			GO:0031047	biological_process	gene silencing by RNA	0.293715
Lup001765.1_[mRNA]_locus=Scaffold_109:836355:839135:-_[translate_table:_standard]	K13421	1			GO:0006221	biological_process	pyrimidine nucleotide biosynthetic process	0.293715
Lup004905.1_[mRNA]_locus=Scaffold_131:367292:370265:-_[translate_table:_standard]	K11338	1			GO:0031011	cellular_component	Ino80 complex	0.293715
Lup020403.1_[mRNA]_locus=Scaffold_37:2600303:2600791:-_[translate_table:_standard]	K05765	1			GO:0030042	biological_process	actin filament depolymerization	0.293715
Lup030832.1_[mRNA]_locus=Scaffold_8_1:209566:211095:+_[translate_table:_standard]	K02704	1			GO:0009767	biological_process	photosynthetic electron transport chain	0.293715
Lup012227.1_[mRNA]_locus=Scaffold_227:566339:588270:-_[translate_table:_standard]	K03247	1			GO:0070122	molecular_function	isopeptidase activity	0.301036
Lup012370.1_[mRNA]_locus=Scaffold_23:486512:489474:+_[translate_table:_standard]	K03064	1			GO:0036402	molecular_function	proteasome-activating ATPase activity	0.301036
Lup016380.1_[mRNA]_locus=Scaffold_293:225193:230067:+_[translate_table:_standard]	K17681	1			GO:0005739	cellular_component	mitochondrion	0.301036
Lup001432.1_[mRNA]_locus=Scaffold_105_36:690937:694525:+_[translate_table:_standard]	K08493	1			GO:0005794	cellular_component	Golgi apparatus	0.301036
Lup008157.1_[mRNA]_locus=Scaffold_17_1:90145:94092:-_[translate_table:_standard]	K08678	1			GO:0070403	molecular_function	NAD+ binding	0.301036
Lup032973.1_[mRNA]_locus=Scaffold_99:557993:563925:-_[translate_table:_standard]	K01535	1			GO:0008553	molecular_function	hydrogen-exporting ATPase activity, phosphorylative mechanism	0.301036
					GO:0120029
Lup012261.2_[mRNA]_locus=Scaffold_229:92215:100890:-_[translate_table:_standard]	NO KEGG	1			GO:0007166	biological_process	cell surface receptor signaling pathway	0.307902
Lup018317.1_[mRNA]_locus=Scaffold_32_1:85115:89001:-_[translate_table:_standard]	K10839	1			GO:0003684	molecular_function	damaged DNA binding	0.307902
Lup021172.1_[mRNA]_locus=Scaffold_398:122325:125522:-_[translate_table:_standard]	K15102	1			GO:0005315	molecular_function	inorganic phosphate transmembrane transporter activity	0.307902
Lup030832.1_[mRNA]_locus=Scaffold_8_1:209566:211095:+_[translate_table:_standard]	K02704	1			GO:0019684	biological_process	photosynthesis, light reaction	0.307902
Lup012338.1_[mRNA]_locus=Scaffold_23:279300:280376:-_[translate_table:_standard]	K08242	1			GO:0032259	biological_process	methylation	0.314329
Lup014755.1_[mRNA]_locus=Scaffold_267:178266:187246:+_[translate_table:_standard]	NO KEGG	1			GO:0051015	molecular_function	actin filament binding	0.314329
Lup016572.1_[mRNA]_locus=Scaffold_298:387320:401413:-_[translate_table:_standard]	K08244	1			GO:0016310	biological_process	phosphorylation	0.314329
Lup003244.1_[mRNA]_locus=Scaffold_12:3602862:3607918:-_[translate_table:_standard]	K03526	1			GO:0044237	biological_process	cellular metabolic process	0.314329
Lup005135.1_[mRNA]_locus=Scaffold_134:353440:356165:+_[translate_table:_standard]	K01785	1			GO:0016853	molecular_function	isomerase activity	0.314329
Lup022119.1_[mRNA]_locus=Scaffold_42:2263152:2266604:+_[translate_table:_standard]	K12795	1			GO:0051087	molecular_function	chaperone binding	0.314329
Lup007285.1_[mRNA]_locus=Scaffold_158:965712:966641:-_[translate_table:_standard]	NO KEGG	1	-	-	GO:0003680	molecular_function	AT DNA binding	0.315734
			IPR014476	AT-hook motif nuclear-localized protein 15-29
			IPR005175	PPC domain
Lup018317.1_[mRNA]_locus=Scaffold_32_1:85115:89001:-_[translate_table:_standard]	K10839	1			GO:0006289	biological_process	nucleotide-excision repair	0.320333
Lup001499.1_[mRNA]_locus=Scaffold_106:1093354:1096365:+_[translate_table:_standard]	K01580	1			GO:0019752	biological_process	carboxylic acid metabolic process	0.32593
Lup001612.1_[mRNA]_locus=Scaffold_107_1:1031208:1032505:-_[translate_table:_standard]	K02908	1			GO:0022625	cellular_component	cytosolic large ribosomal subunit	0.32593
Lup031608.1_[mRNA]_locus=Scaffold_87:1591369:1599682:-_[translate_table:_standard]	K04354	1			GO:0000159	cellular_component	protein phosphatase type 2A complex	0.32593
Lup031128.1_[mRNA]_locus=Scaffold_81_209:99141:100497:+_[translate_table:_standard]	K11099	1			GO:0005681	cellular_component	spliceosomal complex	0.331133
Lup031608.1_[mRNA]_locus=Scaffold_87:1591369:1599682:-_[translate_table:_standard]	K04354	1			GO:0019888	molecular_function	protein phosphatase regulator activity	0.331133
Lup012370.1_[mRNA]_locus=Scaffold_23:486512:489474:+_[translate_table:_standard]	K03064	1			GO:0030163	biological_process	protein catabolic process	0.335958
Lup004905.1_[mRNA]_locus=Scaffold_131:367292:370265:-_[translate_table:_standard]	K11338	1			GO:0003678	molecular_function	DNA helicase activity	0.335958
Lup020403.1_[mRNA]_locus=Scaffold_37:2600303:2600791:-_[translate_table:_standard]	K05765	1			GO:0015629	cellular_component	actin cytoskeleton	0.335958
Lup011759.1_[mRNA]_locus=Scaffold_22_1:281930:284427:-_[translate_table:_standard]	K02636	1			GO:0051537	molecular_function	2 iron, 2 sulfur cluster binding	0.340419
Lup013774.1_[mRNA]_locus=Scaffold_244:703656:711030:-_[translate_table:_standard]	K20600	1			GO:0004707	molecular_function	MAP kinase activity	0.340419
Lup013870.1_[mRNA]_locus=Scaffold_247:740556:754975:+_[translate_table:_standard]	K00423	1			GO:0005576	cellular_component	extracellular region	0.34206
Lup009184.3_[mRNA]_locus=Scaffold_184_41:104515:123424:-_[translate_table:_standard]	K00383	1			GO:0006749	biological_process	glutathione metabolic process	0.34206
Lup014910.1_[mRNA]_locus=Scaffold_27_14:131045:134864:+_[translate_table:_standard]	K21867	1			GO:0005216	molecular_function	ion channel activity	0.344528
Lup018113.1_[mRNA]_locus=Scaffold_312:25965:29890:-_[translate_table:_standard]	K16732	1			GO:0000226	biological_process	microtubule cytoskeleton organization	0.344528
Lup007348.1_[mRNA]_locus=Scaffold_16_14:38952:41112:+_[translate_table:_standard]	K16833	1			GO:0004864	molecular_function	protein phosphatase inhibitor activity	0.344528
Lup008105.1_[mRNA]_locus=Scaffold_168_1:775363:780730:-_[translate_table:_standard]	K00800	1			GO:0016765	molecular_function	transferase activity, transferring alkyl or aryl (other than methyl) groups	0.348299
Lup029273.1_[mRNA]_locus=Scaffold_71_47:303458:320059:+_[translate_table:_standard]	K21866	1			GO:0047834	molecular_function	D-threo-aldose 1-dehydrogenase activity	0.348299
Lup031808.1_[mRNA]_locus=Scaffold_89:1651129:1653344:-_[translate_table:_standard]	K07375	1			GO:0005200	molecular_function	structural constituent of cytoskeleton	0.348299
Lup008582.1_[mRNA]_locus=Scaffold_175:361074:364710:+_[translate_table:_standard]	K00827	1			GO:0008483	molecular_function	transaminase activity	0.351745
Lup023221.1_[mRNA]_locus=Scaffold_45_207:8169:11563:-_[translate_table:_standard]	K01915	1			GO:0006807	biological_process	nitrogen compound metabolic process	0.351745
Lup018351.1_[mRNA]_locus=Scaffold_32_3:95239:98086:+_[translate_table:_standard]	K02133	1			GO:1902600	biological_process	hydrogen ion transmembrane transport	0.353192
Lup022169.1_[mRNA]_locus=Scaffold_42:2628153:2630952:-_[translate_table:_standard]	NO KEGG	1			GO:0035091	molecular_function	phosphatidylinositol binding	0.354878
					GO:0043130	molecular_function	ubiquitin binding
Lup013590.1_[mRNA]_locus=Scaffold_240:92051:94168:+_[translate_table:_standard]	K02936	1			GO:0042254	biological_process	ribosome biogenesis	0.360253
Lup027441.1_[mRNA]_locus=Scaffold_605:31653:34867:-_[translate_table:_standard]	K16055	1			GO:0005992	biological_process	trehalose biosynthetic process	0.360253
Lup013611.1_[mRNA]_locus=Scaffold_240:319246:331308:+_[translate_table:_standard]	K00387	1			GO:0004222	molecular_function	metalloendopeptidase activity	0.360676
Lup030832.1_[mRNA]_locus=Scaffold_8_1:209566:211095:+_[translate_table:_standard]	K02704	1			GO:0009523	cellular_component	photosystem II	0.367747
Lup031808.1_[mRNA]_locus=Scaffold_89:1651129:1653344:-_[translate_table:_standard]	K07375	1			GO:0005874	cellular_component	microtubule	0.367747
Lup003244.1_[mRNA]_locus=Scaffold_12:3602862:3607918:-_[translate_table:_standard]	K03526	1			GO:0008299	biological_process	isoprenoid biosynthetic process	0.367747
Lup028286.1_[mRNA]_locus=Scaffold_65_1:851771:858702:-_[translate_table:_standard]	NO KEGG	1			GO:0030001	biological_process	metal ion transport	0.367747
					GO:0046873	molecular_function	metal ion transmembrane transporter activity
Lup012306.1_[mRNA]_locus=Scaffold_23:102893:104580:-_[translate_table:_standard]	K16290	1			GO:0008234	molecular_function	cysteine-type peptidase activity	0.368802
Lup016335.1_[mRNA]_locus=Scaffold_292:624147:626606:-_[translate_table:_standard]	K09873	1			GO:0015267	molecular_function	channel activity	0.368802
Lup031123.1_[mRNA]_locus=Scaffold_81_209:53813:56748:+_[translate_table:_standard]	K12733	1			GO:0000413	biological_process	protein peptidyl-prolyl isomerization	0.370033
Lup024741.2_[mRNA]_locus=Scaffold_5_3:3256634:3259442:-_[translate_table:_standard]	NO KEGG	1			GO:0009664	biological_process	plant-type cell wall organization	0.370503
Lup027648.1_[mRNA]_locus=Scaffold_62_2:197595:201056:+_[translate_table:_standard]	NO KEGG	1	IPR002182	NB-ARC	GO:0043531	molecular_function	ADP binding	0.370503
			-	-
			IPR042197	Apoptotic protease-activating factors, helical domain
			IPR041118	Rx, N-terminal
			IPR032675	Leucine-rich repeat domain superfamily
			IPR027417	P-loop containing nucleoside triphosphate hydrolase
			IPR036388	Winged helix-like DNA-binding domain superfamily
Lup028286.1_[mRNA]_locus=Scaffold_65_1:851771:858702:-_[translate_table:_standard]	NO KEGG	1			GO:0009873	biological_process	ethylene-activated signaling pathway	0.370503
Lup021331.1_[mRNA]_locus=Scaffold_4_123:1338100:1340042:+_[translate_table:_standard]	K00966	1			GO:0016779	molecular_function	nucleotidyltransferase activity	0.370844
Lup018709.1_[mRNA]_locus=Scaffold_325:180449:183747:+_[translate_table:_standard]	K02973	1			GO:0015935	cellular_component	small ribosomal subunit	0.371447
Lup004644.1_[mRNA]_locus=Scaffold_13_65:45640:49330:+_[translate_table:_standard]	K15718	1			GO:0016702	molecular_function	oxidoreductase activity, acting on single donors with incorporation of molecular oxygen, incorporation of two atoms of oxygen	0.371447
Lup001837.1_[mRNA]_locus=Scaffold_11_1:229082:230671:-_[translate_table:_standard]	K14549	1			GO:0006364	biological_process	rRNA processing	0.371934
Lup002518.1_[mRNA]_locus=Scaffold_113:945310:947187:-_[translate_table:_standard]	K07195	1	-	-	GO:0006887	biological_process	exocytosis	0.372058
			IPR004140	Exocyst complex component Exo70
			IPR016159	Cullin repeat-like-containing domain superfamily
Lup008426.1_[mRNA]_locus=Scaffold_172:446241:449416:+_[translate_table:_standard]	K14009	1			GO:0005783	cellular_component	endoplasmic reticulum	0.372058
Lup031808.1_[mRNA]_locus=Scaffold_89:1651129:1653344:-_[translate_table:_standard]	K07375	1			GO:0007017	biological_process	microtubule-based process	0.372058
Lup002518.1_[mRNA]_locus=Scaffold_113:945310:947187:-_[translate_table:_standard]	K07195	1			GO:0000145	cellular_component	exocyst	0.372084
Lup027973.1_[mRNA]_locus=Scaffold_63_2:22191:25485:+_[translate_table:_standard]	K03011	1			GO:0003899	molecular_function	DNA-directed 5'-3' RNA polymerase activity	0.372084
