## Supplementary material 4 for "Proteomic analysis revealed that the oomyceticide phosphite exhibits multi-modal action in an oomycete pathosystem" (part 1 of 2)

### Sheet: MU9448 +Phi vs CPSM366 +Phi
MU94-48 +Phi UNIQUE	PFAM ID	PFAM Name	PFAM Type	Clan	KEGG ID	KEGG Name	IPR ID	IPR Name	GO ID	GO Type	GO name	GO Count	Fishers P val		CPSM366 +Phi UNIQUE	PFAM ID	PFAM Name	PFAM Type	Clan	KEGG ID	KEGG Name	IPR ID	IPR Name	GO ID	GO Type	GO name	GO Count	Fishers P val		Common proteins	KEGG ID	IPR ID	IPR name	GO	GO Type	GO Name	Coverage	Peptides	PSMs	Ratio MU94-48/CPSM366	Ratio P val	var
104380|estExt_fgenesh1_pm.C_410047	PF13360.8	PQQ_2	Repeat	CL0186	K23562	EMC1; ER membrane protein complex subunit 1	IPR011047	Quinoprotein alcohol dehydrogenase-like superfamily	GO:0005515	molecular_function	protein binding	40	6.2715e-13		99149|fgenesh1_kg.293_#_7_#_Locus388v1rpkm835.62	PF03951.21	Gln-synt_N	Domain	No_clan	K01915	glnA, GLUL; glutamine synthetase [EC:6.3.1.2]	IPR027302	Glutamine synthetase, N-terminal conserved site	GO:0003824	molecular_function	catalytic activity	51	6.77236e-14		236851|e_gw1.95.20.1	NO KO	IPR013887	Uncharacterised protein family UPF0592	NO GO	NO GO	NO GO	3	3	8	0.001	1.1844e-16	0
104380|estExt_fgenesh1_pm.C_410047	PF07774.15	EMC1_C	Domain	No_clan											99149|fgenesh1_kg.293_#_7_#_Locus388v1rpkm835.62	PF00120.26	Gln-synt_C	Domain	CL0286											236851|e_gw1.95.20.1
							IPR011678	ER membrane protein complex subunit 1, C-terminal														IPR027303	Glutamine synthetase, glycine-rich site									IPR001849	Pleckstrin homology domain
							IPR002372	Pyrrolo-quinoline quinone repeat																								IPR011993	PH-like domain superfamily
							IPR015943	WD40/YVTN repeat-like-containing domain superfamily														IPR014746	Glutamine synthetase/guanido kinase, catalytic domain									IPR000008	C2 domain
							IPR026895	ER membrane protein complex subunit 1														IPR008147	Glutamine synthetase, beta-Grasp domain									IPR035892	C2 domain superfamily
107837|estExt_fgenesh1_pm.C_1240018	PF14703.8	PHM7_cyt	Domain	CL0221	K20180	VPS16; vacuolar protein sorting-associated protein 16	IPR003864	Calcium-dependent channel, 7TM region, putative phosphate	GO:0005515	molecular_function	protein binding	40	6.2715e-13									IPR008146	Glutamine synthetase, catalytic domain							298072|estExt_Genewise1Plus.C_2_t10263	K19801	IPR015433	Phosphatidylinositol kinase	GO:0046854	biological_process	phosphatidylinositol phosphorylation	5	3	10	0.001	1.1844e-16	0
107837|estExt_fgenesh1_pm.C_1240018	PF02714.17	RSN1_7TM	Family	CL0416																		IPR036651	Glutamine synthetase, N-terminal domain superfamily							298072|estExt_Genewise1Plus.C_2_t10263
107837|estExt_fgenesh1_pm.C_1240018	PF04840.14	Vps16_C	Family	No_clan											231409|e_gw1.68.230.1	PF00724.22	Oxidored_FMN	Domain	CL0036	K10680	nemA; N-ethylmaleimide reductase [EC:1.-.-.-]	IPR001155	NADH:flavin oxidoreductase/NADH oxidase, N-terminal	GO:0003824	molecular_function	catalytic activity	51	6.77236e-14				IPR011993	PH-like domain superfamily	GO:0048015	biological_process	phosphatidylinositol-mediated signaling
107837|estExt_fgenesh1_pm.C_1240018	PF04841.15	Vps16_N	Family	No_clan																		IPR013785	Aldolase-type TIM barrel											GO:0016301	molecular_function	kinase activity
							IPR016534	Vacuolar protein sorting-associated protein 16							99984|fgenesh1_kg.1079_#_1_#_Locus15006v1rpkm1.75	PF00724.22	Oxidored_FMN	Domain	CL0036	K10680	nemA; N-ethylmaleimide reductase [EC:1.-.-.-]	IPR001155	NADH:flavin oxidoreductase/NADH oxidase, N-terminal	GO:0003824	molecular_function	catalytic activity	51	6.77236e-14				IPR000403	Phosphatidylinositol 3-/4-kinase, catalytic domain
							IPR006925	Vps16, C-terminal							246510|e_gw1.166.72.1	PF01070.20	FMN_dh	Domain	CL0036	K11517	HAO; (S)-2-hydroxy-acid oxidase [EC:1.1.3.15]	IPR000262	FMN-dependent dehydrogenase	GO:0003824	molecular_function	catalytic activity	51	6.77236e-14				IPR011009	Protein kinase-like domain superfamily
							IPR006926	Vps16, N-terminal														IPR008259	FMN-dependent alpha-hydroxy acid dehydrogenase, active site									IPR013083	Zinc finger, RING/FYVE/PHD-type
							IPR036322	WD40-repeat-containing domain superfamily														IPR012133	Alpha-hydroxy acid dehydrogenase, FMN-dependent									IPR016024	Armadillo-type fold
							IPR027815	10TM putative phosphate transporter, cytosolic domain														IPR037396	FMN hydroxy acid dehydrogenase domain									IPR011011	Zinc finger, FYVE/PHD-type
							IPR038132	Vps16, C-terminal domain superfamily							61550|fgenesh1_pg.4_#_199	PF03372.25	Exo_endo_phos	Domain	CL0530	NO KO	NO KO	IPR005135	Endonuclease/exonuclease/phosphatase	GO:0003824	molecular_function	catalytic activity	51	6.77236e-14				IPR036940	Phosphatidylinositol 3-/4-kinase, catalytic domain superfamily
119829|estExt_fgenesh1_pg.C_1830003	PF00249.33	Myb_DNA-binding	Domain	CL0123	K11649	SMARCC; SWI/SNF related-matrix-associated actin-dependent regulator of chromatin subfamily C	IPR007526	SWIRM domain	GO:0005515	molecular_function	protein binding	40	6.2715e-13									IPR036691	Endonuclease/exonuclease/phosphatase superfamily							92587|fgenesh1_kg.35_#_59_#_Locus2570v1rpkm81.21	K02919	IPR000473	Ribosomal protein L36	NO GO	NO GO	NO GO	12	2	6	0.001	1.1844e-16	0
119829|estExt_fgenesh1_pg.C_1830003	PF16495.7	SWIRM-assoc_1	Family	No_clan											92581|fgenesh1_kg.35_#_53_#_Locus3850v1rpkm49.28	PF18785.3	Inv-AAD	Family	CL0109	NO KO	NO KO	IPR002125	Cytidine and deoxycytidylate deaminase domain	GO:0003824	molecular_function	catalytic activity	51	6.77236e-14				IPR035977	Ribosomal protein L36 superfamily
119829|estExt_fgenesh1_pg.C_1830003	PF04433.19	SWIRM	Domain	CL0123																		IPR016193	Cytidine deaminase-like							96126|fgenesh1_kg.113_#_25_#_Locus4628v1rpkm38.70	K01551	IPR025723	Anion-transporting ATPase-like domain	NO GO	NO GO	NO GO	6	2	22	0.001	1.1844e-16	0
							IPR009057	Homeobox-like domain superfamily							228276|e_gw1.55.259.1	PF16158.7	N_BRCA1_IG	Domain	CL0159	K17987	NBR1; next to BRCA1 gene 1 protein	IPR013783	Immunoglobulin-like fold	GO:0005515	molecular_function	protein binding	41	8.08081e-14				IPR027417	P-loop containing nucleoside triphosphate hydrolase
							IPR001005	SANT/Myb domain														IPR015940	Ubiquitin-associated domain									IPR027542	Arsenical pump ATPase, ArsA/GET3, eukaryotic
							IPR036388	Winged helix-like DNA-binding domain superfamily														IPR032350	Next to BRCA1, central domain									IPR016300	Arsenical pump ATPase, ArsA/GET3
							IPR032451	SMARCC, C-terminal														IPR009060	UBA-like superfamily							412064|CE81010_10117	NO KO	NO IPR	NO IPR	NO GO	NO GO	NO GO	7	2	11	0.008	0.0401448	0
162783|gw1.41.168.1	PF12796.9	Ank_2	Repeat	CL0465	NO KO	NO KO	IPR002110	Ankyrin repeat	GO:0005515	molecular_function	protein binding	40	6.2715e-13		91739|fgenesh1_kg.22_#_103_#_Locus4616v1rpkm38.95	PF06203.16	CCT	Motif	CL0281	NO KO	NO KO	IPR010402	CCT domain	GO:0005515	molecular_function	protein binding	41	8.08081e-14		301742|estExt_Genewise1Plus.C_8_t10440	NO KO	IPR002680	Alternative oxidase	NO GO	NO GO	NO GO	19	6	24	0.016	6.08436e-05	0
							IPR020683	Ankyrin repeat-containing domain							82611|fgenesh1_pm.72_#_91	NO PFAM	NO PFAM	NO PFAM	NO PFAM	NO KO	NO KO	IPR036047	F-box-like domain superfamily	GO:0005515	molecular_function	protein binding	41	8.08081e-14				IPR038659	Alternative oxidase superfamily
							IPR036770	Ankyrin repeat-containing domain superfamily							117036|estExt_fgenesh1_pg.C_740077	NO PFAM	NO PFAM	NO PFAM	NO PFAM	NO KO	NO KO	IPR000048	IQ motif, EF-hand binding site	GO:0005515	molecular_function	protein binding	41	8.08081e-14		70422|fgenesh1_pg.122_#_7	NO KO	NO IPR	NO IPR	NO GO	NO GO	NO GO	9	2	16	0.02	6.66742e-06	0.02
20014|gm1.20014_g	PF13855.8	LRR_8	Repeat	CL0022	NO KO	NO KO	IPR008271	Serine/threonine-protein kinase, active site	GO:0005515	molecular_function	protein binding	40	6.2715e-13									IPR001202	WW domain							96642|fgenesh1_kg.134_#_4_#_Locus2614v2rpkm65.64	NO KO	IPR000582	Acyl-CoA-binding protein, ACBP	NO GO	NO GO	NO GO	14	3	7	0.021	0.0396755	0
20014|gm1.20014_g	PF00069.27	Pkinase	Domain	CL0016																		IPR029955	Abnormal spindle-like microcephaly-associated protein							96642|fgenesh1_kg.134_#_4_#_Locus2614v2rpkm65.64
							IPR001611	Leucine-rich repeat							253960|e_gw1.257.40.1	PF07699.15	Ephrin_rec_like	Family	CL0001	NO KO	NO KO	IPR001611	Leucine-rich repeat	GO:0005515	molecular_function	protein binding	41	8.08081e-14				IPR014352	FERM/acyl-CoA-binding protein superfamily
							IPR003591	Leucine-rich repeat, typical subtype							253960|e_gw1.257.40.1	PF13855.8	LRR_8	Repeat	CL0022													IPR002110	Ankyrin repeat
							IPR011009	Protein kinase-like domain superfamily														IPR009030	Growth factor receptor cysteine-rich domain superfamily									IPR036770	Ankyrin repeat-containing domain superfamily
							IPR000719	Protein kinase domain														IPR011641	Tyrosine-protein kinase ephrin type A/B receptor-like									IPR020683	Ankyrin repeat-containing domain
							IPR032675	Leucine-rich repeat domain superfamily														IPR032675	Leucine-rich repeat domain superfamily									IPR035984	Acyl-CoA binding protein superfamily
212465|e_gw1.9.85.1	PF13812.8	PPR_3	Repeat	CL0020	NO KO	NO KO	IPR011990	Tetratricopeptide-like helical domain superfamily	GO:0005515	molecular_function	protein binding	40	6.2715e-13		142967|gw1.56.43.1	PF07714.19	PK_Tyr_Ser-Thr	Domain	CL0016	NO KO	NO KO	IPR000719	Protein kinase domain	GO:0006468	biological_process	protein phosphorylation	4	4.77145e-07		453799|CE122745_3330	K06694	IPR002110	Ankyrin repeat	NO GO	NO GO	NO GO	27	3	19	0.023	0.0370667	0.28
							IPR002885	Pentatricopeptide repeat														IPR001245	Serine-threonine/tyrosine-protein kinase, catalytic domain							99249|fgenesh1_kg.305_#_6_#_Locus406v1rpkm794.18	NO KO	NO IPR	NO IPR	NO GO	NO GO	NO GO	40	6	204	0.028	1.8739e-05	0.04
216346|e_gw1.17.168.1	PF05773.24	RWD	Domain	CL0208	NO KO	NO KO	IPR002464	DNA/RNA helicase, ATP-dependent, DEAH-box type, conserved site	GO:0005515	molecular_function	protein binding	40	6.2715e-13									IPR008266	Tyrosine-protein kinase, active site							155004|gw1.300.7.1	K01689	IPR000941	Enolase	GO:0006096	biological_process	glycolytic process	80	7	383	0.031	3.44884e-05	0
216346|e_gw1.17.168.1	PF00270.31	DEAD	Domain	CL0023																		IPR011009	Protein kinase-like domain superfamily											GO:0004634	molecular_function	phosphopyruvate hydratase activity
216346|e_gw1.17.168.1	PF04408.25	HA2	Domain	No_clan											28852|estExt_Genemark1.C_560066	PF01544.20	CorA	Family	No_clan	K03284	corA; magnesium transporter	IPR018247	EF-Hand 1, calcium-binding site	GO:0055085	biological_process	transmembrane transport	6	8.8608e-07						GO:0000287	molecular_function	magnesium ion binding
216346|e_gw1.17.168.1	PF00271.33	Helicase_C	Domain	CL0023																		IPR011992	EF-hand domain pair											GO:0000015	cellular_component	phosphopyruvate hydratase complex
216346|e_gw1.17.168.1	PF07717.18	OB_NTP_bind	Domain	CL0021																		IPR002523	Mg2+ transporter protein, CorA-like/Zinc transport protein ZntB									IPR020811	Enolase, N-terminal
							IPR001650	Helicase, C-terminal														IPR002048	EF-hand domain									IPR029017	Enolase-like, N-terminal
							IPR016135	Ubiquitin-conjugating enzyme/RWD-like							102885|estExt_fgenesh1_pm.C_190059	PF00027.31	cNMP_binding	Domain	CL0029	K04911	KCNH8, KV12.1; potassium voltage-gated channel Eag-related subfamily H member 8	IPR018490	Cyclic nucleotide-binding-like	GO:0055085	biological_process	transmembrane transport	6	8.8608e-07		95067|fgenesh1_kg.82_#_16_#_Locus3557v1rpkm54.51	K18204	IPR004113	FAD-linked oxidase, C-terminal	NO GO	NO GO	NO GO	15	3	4	0.037	0.0484347	0.1
							IPR011545	DEAD/DEAH box helicase domain							102885|estExt_fgenesh1_pm.C_190059	PF00520.33	Ion_trans	Family	CL0030													IPR016164	FAD-linked oxidase-like, C-terminal
							IPR007502	Helicase-associated domain														IPR018488	Cyclic nucleotide-binding, conserved site									IPR016169	FAD-binding, type PCMH, subdomain 2
							IPR011709	Domain of unknown function DUF1605														IPR000595	Cyclic nucleotide-binding domain									IPR036318	FAD-binding, type PCMH-like superfamily
							IPR006575	RWD domain														IPR005821	Ion transport domain									IPR016171	Vanillyl-alcohol oxidase, C-terminal subdomain 2
							IPR014001	Helicase superfamily 1/2, ATP-binding domain														IPR014710	RmlC-like jelly roll fold							80341|fgenesh1_pm.39_#_11	K02922	IPR001569	Ribosomal protein L37e	NO GO	NO GO	NO GO	64	12	172	0.044	0.00116844	0.03
							IPR027417	P-loop containing nucleoside triphosphate hydrolase							221773|e_gw1.32.414.1	PF06422.14	PDR_CDR	Family	CL0181	NO KO	NO KO	IPR043926	ABC transporter family G domain	GO:0055085	biological_process	transmembrane transport	6	8.8608e-07				IPR011332	Zinc-binding ribosomal protein
221264|e_gw1.31.260.1	PF13857.8	Ank_5	Repeat	CL0465	NO KO	NO KO	IPR020683	Ankyrin repeat-containing domain	GO:0005515	molecular_function	protein binding	40	6.2715e-13		221773|e_gw1.32.414.1	PF19055.2	ABC2_membrane_7	Family	CL0181													IPR011331	Ribosomal protein L37ae/L37e
							IPR002110	Ankyrin repeat							221773|e_gw1.32.414.1	PF00005.29	ABC_tran	Domain	CL0023													IPR018267	Ribosomal protein L37e, conserved site
226638|e_gw1.49.306.1	PF02845.18	CUE	Domain	CL0214	NO KO	NO KO	IPR009060	UBA-like superfamily	GO:0005515	molecular_function	protein binding	40	6.2715e-13		221773|e_gw1.32.414.1	PF01061.26	ABC2_membrane	Family	CL0181											93200|fgenesh1_kg.47_#_4_#_Locus4936v1rpkm35.70	K01785	IPR008183	Aldose 1-/Glucose-6-phosphate 1-epimerase	GO:0003824	molecular_function	catalytic activity	20	5	29	0.052	0.0390381	0.03
							IPR003892	Ubiquitin system component CUE														IPR034003	ATP-binding cassette transporter, PDR-like subfamily G, domain 2											GO:0016853	molecular_function	isomerase activity
							IPR040192	CUE domain-containing protein 1														IPR027417	P-loop containing nucleoside triphosphate hydrolase									IPR014718	Glycoside hydrolase-type carbohydrate-binding
229999|e_gw1.62.263.1	PF01590.28	GAF	Domain	CL0161	NO KO	NO KO	IPR003018	GAF domain	GO:0005515	molecular_function	protein binding	40	6.2715e-13									IPR013525	ABC-2 type transporter									IPR011013	Galactose mutarotase-like domain superfamily
							IPR029016	GAF-like domain superfamily														IPR010929	CDR ABC transporter									IPR018052	Aldose 1-epimerase, conserved site
239931|e_gw1.114.149.1	PF13417.8	GST_N_3	Domain	CL0172	K03675	grxB; glutaredoxin 2	IPR011767	Glutaredoxin active site	GO:0005515	molecular_function	protein binding	40	6.2715e-13									IPR003439	ABC transporter-like							256833|e_gw1.312.5.1	K08288	IPR009011	Mannose-6-phosphate receptor binding domain superfamily	GO:0006491	biological_process	N-glycan processing	16	7	23	0.053	0.0047431	0
239931|e_gw1.114.149.1	PF04399.15	Glutaredoxin2_C	Domain	CL0497																		IPR003593	AAA+ ATPase domain							256833|e_gw1.312.5.1
							IPR004045	Glutathione S-transferase, N-terminal							29139|estExt_Genemark1.C_610014	PF19055.2	ABC2_membrane_7	Family	CL0181	NO KO	NO KO	IPR043926	ABC transporter family G domain	GO:0055085	biological_process	transmembrane transport	6	8.8608e-07				IPR026874	Glucosidase 2 subunit beta
							IPR011901	Glutaredoxin-2							29139|estExt_Genemark1.C_610014	PF06422.14	PDR_CDR	Family	CL0181													IPR028146	Glucosidase II beta subunit, N-terminal
							IPR007494	Glutaredoxin 2, C-terminal							29139|estExt_Genemark1.C_610014	PF00005.29	ABC_tran	Domain	CL0023													IPR039794	Glucosidase II beta subunit-like
							IPR036282	Glutathione S-transferase, C-terminal domain superfamily							29139|estExt_Genemark1.C_610014	PF01061.26	ABC2_membrane	Family	CL0181													IPR036607	Glucosidase 2 subunit beta-like
							IPR036249	Thioredoxin-like superfamily							94435|fgenesh1_kg.68_#_45_#_Locus3456v1rpkm56.14	PF07690.18	MFS_1	Family	CL0015	NO KO	NO KO	IPR011701	Major facilitator superfamily	GO:0055085	biological_process	transmembrane transport	6	8.8608e-07		13416|gm1.13416_g	NO KO	IPR001911	Ribosomal protein S21	GO:0003735	molecular_function	structural constituent of ribosome	29	7	57	0.054	0.00208038	0.03
271047|estExt_Genewise1.C_210043	PF00622.30	SPRY	Family	CL0004	K10594	HERC1; E3 ubiquitin-protein ligase HERC1 [EC:2.3.2.26]	IPR003877	SPRY domain	GO:0005515	molecular_function	protein binding	40	6.2715e-13									IPR036259	MFS transporter superfamily											GO:0005840	cellular_component	ribosome
271047|estExt_Genewise1.C_210043	PF06701.15	MIB_HERC2	Domain	No_clan											257329|e_gw1.328.20.1	PF01459.24	Porin_3	Family	CL0193	NO KO	NO KO	IPR027246	Eukaryotic porin/Tom40	GO:0055085	biological_process	transmembrane transport	6	8.8608e-07						GO:0006412	biological_process	translation
271047|estExt_Genewise1.C_210043	PF00632.27	HECT	Domain	CL0552																		IPR023614	Porin domain superfamily							70350|fgenesh1_pg.121_#_9	NO KO	IPR040922	MRPL25 domain	NO GO	NO GO	NO GO	36	5	66	0.059	0.00125187	0.22
							IPR010606	Mib-herc2														IPR001925	Porin, eukaryotic type							224888|e_gw1.43.75.1	NO KO	NO IPR	NO IPR	NO GO	NO GO	NO GO	77	11	57	0.061	0.000956558	0.24
							IPR001307	Thiosulphate sulfurtransferase, conserved site							89292|fgenesh1_kg.3_#_114_#_Locus14205v1rpkm2.18	PF00800.20	PDT	Family	CL0177	K15849	PAT, AAT; bifunctional aspartate aminotransferase and glutamate/aspartate-prephenate aminotransferase [EC:2.6.1.1 2.6.1.78 2.6.	IPR004839	Aminotransferase, class I/classII	GO:0030170	molecular_function	pyridoxal phosphate binding	11	2.03986e-06		94031|fgenesh1_kg.62_#_16_#_Locus1585v1rpkm142.23	NO KO	IPR009071	High mobility group box domain	NO GO	NO GO	NO GO	26	7	72	0.066	0.00193761	0.16
							IPR013320	Concanavalin A-like lectin/glucanase domain superfamily							89292|fgenesh1_kg.3_#_114_#_Locus14205v1rpkm2.18	PF00155.23	Aminotran_1_2	Domain	CL0061													IPR036910	High mobility group box domain superfamily
							IPR000569	HECT domain														IPR018528	Prephenate dehydratase, conserved site							88836|fgenesh1_kg.1_#_153_#_Locus522v2rpkm47.31_PRE	NO KO	NO IPR	NO IPR	NO GO	NO GO	NO GO	52	7	186	0.067	0.00114582	0.01
							IPR035983	HECT, E3 ligase catalytic domain														IPR004838	Aminotransferases, class-I, pyridoxal-phosphate-binding site							240605|e_gw1.119.128.1	K01802	IPR002130	Cyclophilin-type peptidyl-prolyl cis-trans isomerase domain	NO GO	NO GO	NO GO	23	8	36	0.068	0.0438502	0.04
							IPR037252	Mib/herc2 domain superfamily														IPR015421	Pyridoxal phosphate-dependent transferase, major domain									IPR029000	Cyclophilin-like domain superfamily
							IPR043136	B30.2/SPRY domain superfamily														IPR015422	Pyridoxal phosphate-dependent transferase, small domain									IPR020892	Cyclophilin-type peptidyl-prolyl cis-trans isomerase, conserved site
							IPR035914	Spermadhesin, CUB domain superfamily														IPR015424	Pyridoxal phosphate-dependent transferase							231911|e_gw1.70.149.1	NO KO	IPR000772	Ricin B, lectin domain	NO GO	NO GO	NO GO	83	5	17	0.071	0.0212519	0.17
279453|estExt_Genewise1.C_650092	NO PFAM	NO PFAM	NO PFAM	NO PFAM	NO KO	NO KO	IPR009038	GOLD domain	GO:0005515	molecular_function	protein binding	40	6.2715e-13									IPR001086	Prephenate dehydratase									IPR035992	Ricin B-like lectins
							IPR036047	F-box-like domain superfamily							208163|e_gw1.3.461.1	PF00800.20	PDT	Family	CL0177	K15849	PAT, AAT; bifunctional aspartate aminotransferase and glutamate/aspartate-prephenate aminotransferase [EC:2.6.1.1 2.6.1.78 2.6.	IPR015422	Pyridoxal phosphate-dependent transferase, small domain	GO:0030170	molecular_function	pyridoxal phosphate binding	11	2.03986e-06		71215|fgenesh1_pg.145_#_2	NO KO	IPR003126	Zinc finger, UBR-type	GO:0071596	biological_process	ubiquitin-dependent protein catabolic process via the N-end rule pathway	2	6	60	0.078	0.00426683	0.67
							IPR036598	GOLD domain superfamily							208163|e_gw1.3.461.1	PF00155.23	Aminotran_1_2	Domain	CL0061											71215|fgenesh1_pg.145_#_2
282700|estExt_Genewise1.C_880001	PF08662.13	eIF2A	Repeat	CL0186	K15026	EIF2A; translation initiation factor 2A	IPR015943	WD40/YVTN repeat-like-containing domain superfamily	GO:0005515	molecular_function	protein binding	40	6.2715e-13									IPR004839	Aminotransferase, class I/classII											GO:0061630	molecular_function	ubiquitin protein ligase activity
							IPR011387	Translation initiation factor 2A							75723|fgenesh1_pm.1_#_254	PF01920.22	Prefoldin_2	Coiled-coil	CL0200	K09550	PFDN4; prefoldin subunit 4	IPR016661	Prefoldin, subunit 4	GO:0051082	molecular_function	unfolded protein binding	11	2.83236e-06				IPR042065	E3 ubiquitin-protein ligase ELL-like
							IPR013979	Translation initiation factor, beta propellor-like domain														IPR002777	Prefoldin beta-like									IPR044046	E3 ubiquitin-protein ligase UBR-like, C-terminal
293998|estExt_Genewise1.C_2710019	PF13417.8	GST_N_3	Domain	CL0172	K03675	grxB; glutaredoxin 2	IPR004045	Glutathione S-transferase, N-terminal	GO:0005515	molecular_function	protein binding	40	6.2715e-13									IPR009053	Prefoldin									IPR039164	E3 ubiquitin-protein ligase UBR1-like
293998|estExt_Genewise1.C_2710019	PF04399.15	Glutaredoxin2_C	Domain	CL0497																				GO:0004672	molecular_function	protein kinase activity	5	4.39706e-06		81729|fgenesh1_pm.60_#_13	K03676	IPR011767	Glutaredoxin active site	GO:0097573	molecular_function	glutathione oxidoreductase activity	100	10	151	0.084	0.00290421	0.46
302669|estExt_Genewise1Plus.C_10_t20075	PF01399.29	PCI	Domain	CL0123	K12176	COPS2, CSN2, TRIP15; COP9 signalosome complex subunit 2	IPR000717	Proteasome component (PCI) domain	GO:0005515	molecular_function	protein binding	40	6.2715e-13											GO:0016020	cellular_component	membrane	12	1.0342e-05				IPR014025	Glutaredoxin subgroup
							IPR011990	Tetratricopeptide-like helical domain superfamily							352435|CE21381_816	PF19055.2	ABC2_membrane_7	Family	CL0181	K21396	WHT; ATP-binding cassette, subfamily G (WHITE), eye pigment precursor transporter	IPR017871	ABC transporter, conserved site	GO:0016020	cellular_component	membrane	12	1.0342e-05				IPR011899	Glutaredoxin, eukaryotic/virial
							IPR036390	Winged helix DNA-binding domain superfamily							352435|CE21381_816	PF00005.29	ABC_tran	Domain	CL0023													IPR002109	Glutaredoxin
							IPR037750	COP9 signalosome complex subunit 2							352435|CE21381_816	PF01061.26	ABC2_membrane	Family	CL0181													IPR036249	Thioredoxin-like superfamily
3128|gm1.3128_g	PF01302.27	CAP_GLY	Domain	CL0010	K17262	TBCB, CKAP1, ALF1; tubulin-specific chaperone B	IPR000938	CAP Gly-rich domain	GO:0005515	molecular_function	protein binding	40	6.2715e-13									IPR043926	ABC transporter family G domain							91577|fgenesh1_kg.21_#_26_#_Locus11337v1rpkm5.73	K11251	IPR007125	Histone H2A/H2B/H3	NO GO	NO GO	NO GO	62	14	451	0.087	0.0104703	0.8
3128|gm1.3128_g	PF14560.8	Ubiquitin_2	Domain	CL0072											259151|e_gw1.426.7.1	PF19055.2	ABC2_membrane_7	Family	CL0181	K21396	WHT; ATP-binding cassette, subfamily G (WHITE), eye pigment precursor transporter	IPR013525	ABC-2 type transporter	GO:0016020	cellular_component	membrane	12	1.0342e-05		91577|fgenesh1_kg.21_#_26_#_Locus11337v1rpkm5.73
							IPR000626	Ubiquitin-like domain							259151|e_gw1.426.7.1	PF01061.26	ABC2_membrane	Family	CL0181													IPR009072	Histone-fold
							IPR029071	Ubiquitin-like domain superfamily																GO:0009058	biological_process	biosynthetic process	11	1.1118e-05				IPR002119	Histone H2A
							IPR036859	CAP Gly-rich domain superfamily							78648|fgenesh1_pm.17_#_78	PF12254.10	DNA_pol_alpha_N	Family	No_clan	K02320	POLA1; DNA polymerase alpha subunit A [EC:2.7.7.7]	IPR012337	Ribonuclease H-like superfamily	GO:0003677	molecular_function	DNA binding	5	8.117e-05				IPR032454	Histone H2A, C-terminal domain
314050|estExt_Genewise1Plus.C_650086	PF13428.8	TPR_14	Repeat	CL0020	K14408	CSTF3, RNA14; cleavage stimulation factor subunit 3	IPR019734	Tetratricopeptide repeat	GO:0005515	molecular_function	protein binding	40	6.2715e-13		78648|fgenesh1_pm.17_#_78	PF03104.21	DNA_pol_B_exo1	Family	CL0219													IPR032458	Histone H2A conserved site
314050|estExt_Genewise1Plus.C_650086	PF05843.16	Suf	Repeat	CL0020											78648|fgenesh1_pm.17_#_78	PF08996.12	zf-DNA_Pol	Domain	No_clan											79569|fgenesh1_pm.28_#_17	K10752	IPR015943	WD40/YVTN repeat-like-containing domain superfamily	GO:0016787	molecular_function	hydrolase activity	18	10	28	0.087	0.0345483	0.43
							IPR013026	Tetratricopeptide repeat-containing domain							78648|fgenesh1_pm.17_#_78	PF00136.23	DNA_pol_B	Family	CL0194											79569|fgenesh1_pm.28_#_17
							IPR003107	HAT (Half-A-TPR) repeat														IPR006172	DNA-directed DNA polymerase, family B									IPR001680	WD40 repeat
							IPR008847	Suppressor of forked														IPR006133	DNA-directed DNA polymerase, family B, exonuclease domain									IPR006439	HAD hydrolase, subfamily IA
320491|estExt_Genewise1Plus.C_1210090	PF04190.15	GET4	Family	No_clan	K23387	GET4; golgi to ER traffic protein 4	IPR007317	Golgi to ER traffic protein 4	GO:0005515	molecular_function	protein binding	40	6.2715e-13									IPR017964	DNA-directed DNA polymerase, family B, conserved site									IPR023198	Phosphoglycolate phosphatase-like, domain 2
4126|gm1.4126_g	PF02798.22	GST_N	Domain	CL0172	K04097	HPGDS; prostaglandin-H2 D-isomerase / glutathione transferase [EC:5.3.99.2 2.5.1.18]	IPR004045	Glutathione S-transferase, N-terminal	GO:0005515	molecular_function	protein binding	40	6.2715e-13									IPR006134	DNA-directed DNA polymerase, family B, multifunctional domain									IPR023214	HAD superfamily
60973|fgenesh1_pg.2_#_167	PF02985.24	HEAT	Repeat	CL0020	K20221	IPO4, RANBP4; importin-4	IPR000357	HEAT repeat	GO:0005515	molecular_function	protein binding	40	6.2715e-13									IPR015088	Zinc finger, DNA-directed DNA polymerase, family B, alpha									IPR020472	G-protein beta WD-40 repeat
60973|fgenesh1_pg.2_#_167	PF03810.21	IBN_N	Repeat	CL0020																		IPR024647	DNA polymerase alpha catalytic subunit, N-terminal domain									IPR041492	Haloacid dehalogenase-like hydrolase
							IPR016024	Armadillo-type fold														IPR036397	Ribonuclease H superfamily									IPR036322	WD40-repeat-containing domain superfamily
							IPR001494	Importin-beta, N-terminal domain														IPR038256	DNA polymerase alpha, zinc finger domain superfamily									IPR019775	WD40 repeat, conserved site
							IPR011989	Armadillo-like helical														IPR042087	DNA polymerase family B, thumb domain									IPR022052	Histone-binding protein RBBP4, N-terminal
							IPR040122	Importin beta family														IPR023211	DNA polymerase, palm domain superfamily									IPR017986	WD40-repeat-containing domain
							IPR021133	HEAT, type 2														IPR043502	DNA/RNA polymerase superfamily									IPR036412	HAD-like superfamily
							IPR034085	TOG domain							92923|fgenesh1_kg.41_#_38_#_Locus9400v1rpkm10.60	PF04851.17	ResIII	Family	CL0023	K11699	RDR, RDRP; RNA-dependent RNA polymerase [EC:2.7.7.48]	IPR001650	Helicase, C-terminal	GO:0003677	molecular_function	DNA binding	5	8.117e-05		82543|fgenesh1_pm.72_#_23	NO KO	NO IPR	NO IPR	NO GO	NO GO	NO GO	93	12	166	0.091	0.00382954	0.99
63350|fgenesh1_pg.14_#_116	NO PFAM	NO PFAM	NO PFAM	NO PFAM	K14300	NUP133; nuclear pore complex protein Nup133	IPR015943	WD40/YVTN repeat-like-containing domain superfamily	GO:0005515	molecular_function	protein binding	40	6.2715e-13		92923|fgenesh1_kg.41_#_38_#_Locus9400v1rpkm10.60	PF00271.33	Helicase_C	Domain	CL0023											169652|gw1.173.59.1	K02920	IPR000509	Ribosomal protein L36e	NO GO	NO GO	NO GO	70	20	587	0.091	0.00382973	0.31
							IPR037624	Nuclear pore complex protein Nup133-like							92923|fgenesh1_kg.41_#_38_#_Locus9400v1rpkm10.60	PF05183.14	RdRP	Family	No_clan													IPR038097	Ribosomal protein L36e domain superfamily
63441|fgenesh1_pg.15_#_84	PF00043.27	GST_C	Domain	CL0497	K03233	EEF1G; elongation factor 1-gamma	IPR010987	Glutathione S-transferase, C-terminal-like	GO:0005515	molecular_function	protein binding	40	6.2715e-13									IPR014001	Helicase superfamily 1/2, ATP-binding domain							585625|MIX35417_12845_49	NO KO	IPR008984	SMAD/FHA domain superfamily	NO GO	NO GO	NO GO	36	13	69	0.098	0.00540382	0.99
63441|fgenesh1_pg.15_#_84	PF02798.22	GST_N	Domain	CL0172																		IPR007855	RNA-dependent RNA polymerase, eukaryotic-type									IPR000253	Forkhead-associated (FHA) domain
							IPR004046	Glutathione S-transferase, C-terminal														IPR006935	Helicase/UvrB, N-terminal							76499|fgenesh1_pm.4_#_151	K02357	IPR009060	UBA-like superfamily	GO:0005515	molecular_function	protein binding	27	6	55	0.098	0.00715092	0.62
							IPR040079	Glutathione Transferase family							91191|fgenesh1_kg.16_#_100_#_Locus12070v1rpkm4.43	PF01565.25	FAD_binding_4	Domain	CL0077	K00102	LDHD, dld; D-lactate dehydrogenase (cytochrome) [EC:1.1.2.4]	IPR016169	FAD-binding, type PCMH, subdomain 2	GO:0016491	molecular_function	oxidoreductase activity	46	8.17877e-05				IPR001816	Translation elongation factor EFTs/EF1B
69486|fgenesh1_pg.100_#_29	PF00627.33	UBA	Domain	CL0214	K03125	TAF1; transcription initiation factor TFIID subunit 1 [EC:2.3.1.48 2.7.11.1]	IPR015940	Ubiquitin-associated domain	GO:0005515	molecular_function	protein binding	40	6.2715e-13		91191|fgenesh1_kg.16_#_100_#_Locus12070v1rpkm4.43	PF02913.21	FAD-oxidase_C	Domain	CL0277													IPR014039	Translation elongation factor EFTs/EF1B, dimerisation
69486|fgenesh1_pg.100_#_29	PF00443.31	UCH	Family	CL0125																		IPR006094	FAD linked oxidase, N-terminal									IPR036402	Elongation factor Ts, dimerisation domain superfamily
69486|fgenesh1_pg.100_#_29	PF12157.10	DUF3591	Family	CL0662																		IPR036318	FAD-binding, type PCMH-like superfamily							92419|fgenesh1_kg.33_#_44_#_Locus450v1rpkm703.10	K02266	IPR001349	Cytochrome c oxidase, subunit VIa	GO:0004129	molecular_function	cytochrome-c oxidase activity	87	7	248	0.099	0.00532192	0.9
							IPR018200	Ubiquitin specific protease, conserved site														IPR016171	Vanillyl-alcohol oxidase, C-terminal subdomain 2											GO:0005751	cellular_component	mitochondrial respiratory chain complex IV
							IPR001394	Peptidase C19, ubiquitin carboxyl-terminal hydrolase														IPR004113	FAD-linked oxidase, C-terminal											GO:0005743	cellular_component	mitochondrial inner membrane
							IPR009060	UBA-like superfamily														IPR016164	FAD-linked oxidase-like, C-terminal									IPR036418	Cytochrome c oxidase, subunit VIa superfamily
							IPR028889	Ubiquitin specific protease domain														IPR016166	FAD-binding domain, PCMH-type							93908|fgenesh1_kg.60_#_15_#_Locus9861v1rpkm9.25	NO KO	IPR034660	DinB/YfiT-like putative metalloenzymes	NO GO	NO GO	NO GO	52	6	89	0.102	0.0106749	0.08
							IPR040240	Transcription initiation factor TFIID subunit 1														IPR016167	FAD-binding, type PCMH, subdomain 1									IPR024775	DinB-like domain
							IPR022591	Transcription initiation factor TFIID subunit 1, domain of unknown function																GO:0016491	molecular_function	oxidoreductase activity	46	8.17877e-05		225862|e_gw1.47.164.1	K11130	IPR007264	H/ACA ribonucleoprotein complex, subunit Nop10	NO GO	NO GO	NO GO	94	8	116	0.102	0.0176126	0.07
							IPR038765	Papain-like cysteine peptidase superfamily							90363|fgenesh1_kg.10_#_11_#_Locus6686v1rpkm22.34	PF00106.27	adh_short	Domain	CL0063	NO KO	NO KO	IPR002347	Short-chain dehydrogenase/reductase SDR	GO:0016491	molecular_function	oxidoreductase activity	46	8.17877e-05				IPR036756	H/ACA ribonucleoprotein complex, subunit Nop10 superfamily
78503|fgenesh1_pm.16_#_111	PF02798.22	GST_N	Domain	CL0172	K04097	HPGDS; prostaglandin-H2 D-isomerase / glutathione transferase [EC:5.3.99.2 2.5.1.18]	IPR004045	Glutathione S-transferase, N-terminal	GO:0005515	molecular_function	protein binding	40	6.2715e-13									IPR036291	NAD(P)-binding domain superfamily							320737|estExt_Genewise1Plus.C_1240068	NO KO	IPR012891	GCK	NO GO	NO GO	NO GO	4	5	63	0.115	0.0262456	0.08
78503|fgenesh1_pm.16_#_111	PF14497.8	GST_C_3	Domain	CL0497											224383|e_gw1.41.406.1	PF01266.26	DAO	Domain	CL0063	NO KO	NO KO	IPR006076	FAD dependent oxidoreductase	GO:0016491	molecular_function	oxidoreductase activity	46	8.17877e-05		320737|estExt_Genewise1Plus.C_1240068
							IPR010987	Glutathione S-transferase, C-terminal-like														IPR036188	FAD/NAD(P)-binding domain superfamily									IPR000048	IQ motif, EF-hand binding site
89573|fgenesh1_kg.4_#_158_#_Locus4492v1rpkm40.34	PF00856.30	SET	Family	No_clan	NO KO	NO KO	IPR015353	Rubisco LSMT, substrate-binding domain	GO:0005515	molecular_function	protein binding	40	6.2715e-13		83197|fgenesh1_pm.84_#_26	PF03171.22	2OG-FeII_Oxy	Domain	CL0029	NO KO	NO KO	IPR005123	Oxoglutarate/iron-dependent dioxygenase	GO:0016491	molecular_function	oxidoreductase activity	46	8.17877e-05				IPR001202	WW domain
89573|fgenesh1_kg.4_#_158_#_Locus4492v1rpkm40.34	PF09273.13	Rubis-subs-bind	Domain	No_clan											83197|fgenesh1_pm.84_#_26	PF14226.8	DIOX_N	Family	CL0029													IPR036020	WW domain superfamily
							IPR001214	SET domain														IPR026992	Non-haem dioxygenase N-terminal domain									IPR035901	GIY-YIG endonuclease superfamily
							IPR036464	Rubisco LSMT, substrate-binding domain superfamily														IPR027443	Isopenicillin N synthase-like							66922|fgenesh1_pg.55_#_98	K06215	IPR011060	Ribulose-phosphate binding barrel	NO GO	NO GO	NO GO	40	50	1143	0.118	0.00995411	0.4
90199|fgenesh1_kg.8_#_92_#_Locus5748v1rpkm28.88	PF13410.8	GST_C_2	Domain	CL0497	K07393	ECM4, yqjG; glutathionyl-hydroquinone reductase [EC:1.8.5.7]	IPR016639	Glutathione S-transferase Omega/GSH	GO:0005515	molecular_function	protein binding	40	6.2715e-13		97240|fgenesh1_kg.155_#_15_#_Locus11247v1rpkm5.97	PF03171.22	2OG-FeII_Oxy	Domain	CL0029	NO KO	NO KO	IPR005123	Oxoglutarate/iron-dependent dioxygenase	GO:0016491	molecular_function	oxidoreductase activity	46	8.17877e-05		66922|fgenesh1_pg.55_#_98
90199|fgenesh1_kg.8_#_92_#_Locus5748v1rpkm28.88	PF13409.8	GST_N_2	Domain	CL0172											97240|fgenesh1_kg.155_#_15_#_Locus11247v1rpkm5.97	PF14226.8	DIOX_N	Family	CL0029													IPR013785	Aldolase-type TIM barrel
90521|fgenesh1_kg.11_#_30_#_Locus8167v1rpkm15.16	PF08238.14	Sel1	Repeat	CL0020	K18180	COA7, SELRC1, RESA1; cytochrome c oxidase assembly factor 7	IPR006597	Sel1-like repeat	GO:0005515	molecular_function	protein binding	40	6.2715e-13											GO:0016021	cellular_component	integral component of membrane	10	8.43044e-05				IPR007577	Glycosyltransferase, DXD sugar-binding motif
							IPR040239	Beta-lactamase HcpB-like							239408|e_gw1.111.13.1	PF12774.9	AAA_6	Domain	CL0023	K10408	DNAH; dynein axonemal heavy chain	IPR013602	Dynein heavy chain, linker	GO:0005524	molecular_function	ATP binding	40	0.000233861				IPR001852	Pyridoxal 5'-phosphate synthase subunit PdxS/SNZ
91123|fgenesh1_kg.16_#_32_#_Locus3678v1rpkm52.12	PF00240.25	ubiquitin	Domain	CL0072	K13113	UBL5, HUB1; ubiquitin-like protein 5	IPR000626	Ubiquitin-like domain	GO:0005515	molecular_function	protein binding	40	6.2715e-13		239408|e_gw1.111.13.1	PF12775.9	AAA_7	Domain	CL0023													IPR029044	Nucleotide-diphospho-sugar transferases
							IPR039732	Ubiquitin-like modifier Hub1/Ubl5							239408|e_gw1.111.13.1	PF12777.9	MT	Domain	No_clan													IPR033755	PdxS/SNZ N-terminal domain
91863|fgenesh1_kg.24_#_38_#_Locus3069v1rpkm64.85	PF18503.3	RPN6_C_helix	Domain	No_clan	K03036	PSMD11, RPN6; 26S proteasome regulatory subunit N6	IPR000717	Proteasome component (PCI) domain	GO:0005515	molecular_function	protein binding	40	6.2715e-13		239408|e_gw1.111.13.1	PF08393.15	DHC_N2	Family	No_clan											96293|fgenesh1_kg.121_#_30_#_Locus3798v1rpkm50.11	NO KO	IPR016680	NADH dehydrogenase [ubiquinone] (complex I), alpha subcomplex, subunit 8	GO:0006120	biological_process	mitochondrial electron transport, NADH to ubiquinone	75	16	382	0.122	0.0113067	0.21
91863|fgenesh1_kg.24_#_38_#_Locus3069v1rpkm64.85	PF01399.29	PCI	Domain	CL0123																		IPR042228	Dynein heavy chain, linker, subdomain 3							86639|fgenesh1_pm.205_#_34	NO KO	NO IPR	NO IPR	NO GO	NO GO	NO GO	17	7	131	0.126	0.0345483	1.42
91863|fgenesh1_kg.24_#_38_#_Locus3069v1rpkm64.85	PF18055.3	RPN6_N	Domain	No_clan																		IPR042222	Dynein heavy chain, domain 2, N-terminal							71188|fgenesh1_pg.144_#_14	NO KO	IPR001965	Zinc finger, PHD-type	NO GO	NO GO	NO GO	4	9	96	0.128	0.0302571	0.42
							IPR040773	26S proteasome regulatory subunit Rpn6, N-terminal														IPR035699	Dynein heavy chain, hydrolytic ATP-binding dynein motor region							71188|fgenesh1_pg.144_#_14
							IPR040780	6S proteasome subunit Rpn6, C-terminal helix domain														IPR026983	Dynein heavy chain									IPR001752	Kinesin motor domain
93433|fgenesh1_kg.50_#_75_#_Locus5544v1rpkm30.23	PF01399.29	PCI	Domain	CL0123	K12175	GPS1, COPS1, CSN1; COP9 signalosome complex subunit 1	IPR011990	Tetratricopeptide-like helical domain superfamily	GO:0005515	molecular_function	protein binding	40	6.2715e-13									IPR024743	Dynein heavy chain, coiled coil stalk									IPR005708	Homogentisate 1,2-dioxygenase
93433|fgenesh1_kg.50_#_75_#_Locus5544v1rpkm30.23	PF10602.11	RPN7	Repeat	CL0020																				GO:0005524	molecular_function	ATP binding	40	0.000233861				IPR011051	RmlC-like cupin domain superfamily
							IPR019585	26S proteasome regulatory subunit Rpn7/COP9 signalosome complex subunit 1							318686|estExt_Genewise1Plus.C_1020038	PF07714.19	PK_Tyr_Ser-Thr	Domain	CL0016	NO KO	NO KO	IPR000719	Protein kinase domain	GO:0005524	molecular_function	ATP binding	40	0.000233861				IPR014710	RmlC-like jelly roll fold
							IPR000717	Proteasome component (PCI) domain														IPR008271	Serine/threonine-protein kinase, active site									IPR019786	Zinc finger, PHD-type, conserved site
							IPR033008	COP9 signalosome complex subunit 1														IPR017441	Protein kinase, ATP binding site									IPR019787	Zinc finger, PHD-finger
93607|fgenesh1_kg.54_#_59_#_Locus5028v1rpkm34.75	PF04433.19	SWIRM	Domain	CL0123	K11314	TADA2A, ADA2; transcriptional adapter 2-alpha	IPR001005	SANT/Myb domain	GO:0005515	molecular_function	protein binding	40	6.2715e-13		252240|e_gw1.232.77.1	PF00005.29	ABC_tran	Domain	CL0023	NO KO	NO KO	IPR003439	ABC transporter-like	GO:0005524	molecular_function	ATP binding	40	0.000233861				IPR034732	Extended PHD (ePHD) domain
93607|fgenesh1_kg.54_#_59_#_Locus5028v1rpkm34.75	PF00249.33	Myb_DNA-binding	Domain	CL0123											91626|fgenesh1_kg.21_#_75_#_Locus5448v1rpkm31.00	PF00097.27	zf-C3HC4	Domain	CL0229	NO KO	NO KO	IPR001841	Zinc finger, RING-type	GO:0046872	molecular_function	metal ion binding	2	0.000384532				IPR036961	Kinesin motor domain superfamily
							IPR017884	SANT domain														IPR013083	Zinc finger, RING/FYVE/PHD-type									IPR019821	Kinesin motor domain, conserved site
							IPR016827	Transcriptional adaptor 2														IPR018957	Zinc finger, C3HC4 RING-type							248519|e_gw1.186.87.1	K02924	IPR000077	Ribosomal protein L39e	GO:0006412	biological_process	translation	49	5	192	0.13	0.0140228	0.91
							IPR007526	SWIRM domain							92204|fgenesh1_kg.30_#_40_#_Locus5145v1rpkm33.69	PF00734.20	CBM_1	Domain	CL0083	NO KO	NO KO	IPR000254	Cellulose-binding domain, fungal	GO:0005576	cellular_component	extracellular region	1	0.0004094						GO:0003735	molecular_function	structural constituent of ribosome
							IPR041983	ADA2-like, zinc finger, ZZ-type																GO:0005975	biological_process	carbohydrate metabolic process	5	0.00113639				IPR023626	Ribosomal protein L39e domain superfamily
							IPR043145	Zinc finger, ZZ-type superfamily							19019|gm1.19019_g	PF00248.23	Aldo_ket_red	Domain	No_clan	NO KO	NO KO	IPR005399	Potassium channel, voltage-dependent, beta subunit, KCNAB-related	GO:0047834	molecular_function	D-threo-aldose 1-dehydrogenase activity	5	0.00155034				IPR020083	Ribosomal protein L39e, conserved site
94434|fgenesh1_kg.68_#_44_#_Locus6842v1rpkm21.53	PF01399.29	PCI	Domain	CL0123	K12176	COPS2, CSN2, TRIP15; COP9 signalosome complex subunit 2	IPR011990	Tetratricopeptide-like helical domain superfamily	GO:0005515	molecular_function	protein binding	40	6.2715e-13									IPR023210	NADP-dependent oxidoreductase domain							8252|gm1.8252_g	K09458	IPR014031	Beta-ketoacyl synthase, C-terminal	NO GO	NO GO	NO GO	30	8	82	0.137	0.0180772	0.77
94478|fgenesh1_kg.69_#_38_#_Locus4194v1rpkm43.95	PF13409.8	GST_N_2	Domain	CL0172	K00799	GST, gst; glutathione S-transferase [EC:2.5.1.18]	IPR010987	Glutathione S-transferase, C-terminal-like	GO:0005515	molecular_function	protein binding	40	6.2715e-13									IPR036812	NADP-dependent oxidoreductase domain superfamily							8252|gm1.8252_g
95399|fgenesh1_kg.92_#_1_#_Locus5512v1rpkm30.48	PF14580.8	LRR_9	Repeat	CL0022	K21768	TBCE; tubulin-specific chaperone E	IPR000626	Ubiquitin-like domain	GO:0005515	molecular_function	protein binding	40	6.2715e-13											GO:0010181	molecular_function	FMN binding	7	0.00389844				IPR016039	Thiolase-like
95399|fgenesh1_kg.92_#_1_#_Locus5512v1rpkm30.48	PF14560.8	Ubiquitin_2	Domain	CL0072											81448|fgenesh1_pm.55_#_45	PF00731.22	AIRC	Domain	CL0224	K06898	larB; pyridinium-3,5-biscarboxylic acid mononucleotide synthase [EC:2.5.1.143]	IPR039476	Pyridinium-3,5-biscarboxylic acid mononucleotide synthase	GO:0016787	molecular_function	hydrolase activity	16	0.0040989				IPR014030	Beta-ketoacyl synthase, N-terminal
95399|fgenesh1_kg.92_#_1_#_Locus5512v1rpkm30.48	PF01302.27	CAP_GLY	Domain	CL0010																		IPR000031	PurE domain									IPR000794	Beta-ketoacyl synthase
							IPR000938	CAP Gly-rich domain																GO:0016787	molecular_function	hydrolase activity	16	0.0040989				IPR017568	3-oxoacyl-[acyl-carrier-protein] synthase 2
							IPR044079	TBCE, ubiquitin-like (Ubl) domain							29048|estExt_Genemark1.C_590069	PF01734.24	Patatin	Family	CL0323	NO KO	NO KO	IPR016035	Acyl transferase/acyl hydrolase/lysophospholipase	GO:0016787	molecular_function	hydrolase activity	16	0.0040989				IPR020841	Polyketide synthase, beta-ketoacyl synthase domain
96358|fgenesh1_kg.123_#_15_#_Locus3627v1rpkm53.15	PF00627.33	UBA	Domain	CL0214	K04649	HIP2, UBC1; ubiquitin-conjugating enzyme (huntingtin interacting protein 2) [EC:2.3.2.23]	IPR015940	Ubiquitin-associated domain	GO:0005515	molecular_function	protein binding	40	6.2715e-13									IPR033562	Patatin-like phospholipase domain-containing protein							95143|fgenesh1_kg.84_#_35_#_Locus4205v1rpkm43.81	NO KO	IPR039145	39S ribosomal protein L40, mitochondrial	GO:0005762	cellular_component	mitochondrial large ribosomal subunit	37	8	72	0.156	0.0455937	1.96
96358|fgenesh1_kg.123_#_15_#_Locus3627v1rpkm53.15	PF00179.28	UQ_con	Domain	CL0208																		IPR002641	Patatin-like phospholipase domain							98125|fgenesh1_kg.202_#_13_#_Locus463v1rpkm674.90	K08738	IPR002327	Cytochrome c, class IA/ IB	NO GO	NO GO	NO GO	69	14	565	0.164	0.030021	1.1
							IPR000608	Ubiquitin-conjugating enzyme E2							9226|gm1.9226_g	NO PFAM	NO PFAM	NO PFAM	NO PFAM	NO KO	NO KO	IPR036871	PX domain superfamily	GO:0035091	molecular_function	phosphatidylinositol binding	1	0.00709261				IPR009056	Cytochrome c-like domain
							IPR023313	Ubiquitin-conjugating enzyme, active site							296262|estExt_Genewise1.C_4470026	PF01020.19	Ribosomal_L40e	Family	CL0167	K02927	RP-L40e, RPL40, UBA52; ubiquitin-large subunit ribosomal protein L40e	IPR000626	Ubiquitin-like domain	GO:0006412	biological_process	translation	15	0.0076454				IPR036909	Cytochrome c-like domain superfamily
96656|fgenesh1_kg.134_#_18_#_Locus1761v1rpkm127.16	NO PFAM	NO PFAM	NO PFAM	NO PFAM	NO KO	NO KO	IPR011990	Tetratricopeptide-like helical domain superfamily	GO:0005515	molecular_function	protein binding	40	6.2715e-13		296262|estExt_Genewise1.C_4470026	PF00240.25	ubiquitin	Domain	CL0072											259387|e_gw1.447.20.1	K02138	IPR008689	ATP synthase, F0 complex, subunit D, mitochondrial	NO GO	NO GO	NO GO	91	24	927	0.173	0.0353885	0.02
99097|fgenesh1_kg.289_#_8_#_Locus3339v1rpkm58.66	PF01399.29	PCI	Domain	CL0123	K03037	PSMD6, RPN7; 26S proteasome regulatory subunit N7	IPR011990	Tetratricopeptide-like helical domain superfamily	GO:0005515	molecular_function	protein binding	40	6.2715e-13									IPR038587	Ribosomal protein L40e superfamily									IPR036228	ATP synthase, F0 complex, subunit D superfamily, mitochondrial
99097|fgenesh1_kg.289_#_8_#_Locus3339v1rpkm58.66	PF10602.11	RPN7	Repeat	CL0020																		IPR029071	Ubiquitin-like domain superfamily							17568|gm1.17568_g	K13343	IPR006785	Peroxisome membrane anchor protein Pex14p, N-terminal	NO GO	NO GO	NO GO	5	2	3	1000	1.1844e-16	0
							IPR035268	26S Proteasome non-ATPase regulatory subunit 6														IPR019956	Ubiquitin domain							17568|gm1.17568_g
99165|fgenesh1_kg.295_#_12_#_Locus2615v1rpkm79.90	NO PFAM	NO PFAM	NO PFAM	NO PFAM	NO KO	NO KO	IPR036034	PDZ superfamily	GO:0005515	molecular_function	protein binding	40	6.2715e-13									IPR001975	Ribosomal protein L40e									IPR036339	PUB-like domain superfamily
99368|fgenesh1_kg.318_#_3_#_Locus3051v1rpkm65.21	PF00627.33	UBA	Domain	CL0214	K04523	UBQLN, DSK2; ubiquilin	IPR015940	Ubiquitin-associated domain	GO:0005515	molecular_function	protein binding	40	6.2715e-13									IPR019954	Ubiquitin conserved site									IPR018997	PUB domain
							IPR006636	Heat shock chaperonin-binding							313963|estExt_Genewise1Plus.C_640192	PF09243.12	Rsm22	Family	CL0063	NO KO	NO KO	IPR015324	Ribosomal protein Rsm22-like	GO:0006412	biological_process	translation	15	0.0076454				IPR036388	Winged helix-like DNA-binding domain superfamily
1406|gm1.1406_g	PF14807.8	AP4E_app_platf	Domain	CL0545	K12400	AP4E1; AP-4 complex subunit epsilon-1	IPR016024	Armadillo-type fold	GO:0030117	cellular_component	membrane coat	6	1.84661e-06									IPR029063	S-adenosyl-L-methionine-dependent methyltransferase							232951|e_gw1.74.70.1	K06950	IPR003607	HD/PDEase domain	NO GO	NO GO	NO GO	22	4	5	1000	1.1844e-16	0
1406|gm1.1406_g	PF01602.22	Adaptin_N	Repeat	CL0020																				GO:0007018	biological_process	microtubule-based movement	2	0.0110076				IPR006674	HD domain
							IPR002553	Clathrin/coatomer adaptor, adaptin-like, N-terminal																GO:0022857	molecular_function	transmembrane transporter activity	3	0.0157268		69464|fgenesh1_pg.100_#_7	K11251	IPR002119	Histone H2A	NO GO	NO GO	NO GO	17	2	56	1000	1.1844e-16	0
							IPR017104	Adaptor protein complex AP-2, alpha subunit							78852|fgenesh1_pm.20_#_35	PF00270.31	DEAD	Domain	CL0023	K12818	DHX8, PRP22; ATP-dependent RNA helicase DHX8/PRP22 [EC:3.6.4.13]	IPR007502	Helicase-associated domain	GO:0000398	biological_process	mRNA splicing, via spliceosome	4	0.0341786		69464|fgenesh1_pg.100_#_7
							IPR028269	AP-4 complex subunit epsilon-1, C-terminal							78852|fgenesh1_pm.20_#_35	PF00575.25	S1	Domain	CL0021													IPR007125	Histone H2A/H2B/H3
18615|gm1.18615_g	PF14796.8	AP3B1_C	Family	No_clan	K12397	AP3B; AP-3 complex subunit beta	IPR013041	Clathrin adaptor, appendage, Ig-like subdomain superfamily	GO:0030117	cellular_component	membrane coat	6	1.84661e-06		78852|fgenesh1_pm.20_#_35	PF00271.33	Helicase_C	Domain	CL0023											81664|fgenesh1_pm.59_#_9	K13095	IPR004087	K Homology domain	GO:0045131	molecular_function	pre-mRNA branch point binding	8	2	9	1000	1.1844e-16	0
18615|gm1.18615_g	PF01602.22	Adaptin_N	Repeat	CL0020											78852|fgenesh1_pm.20_#_35	PF07717.18	OB_NTP_bind	Domain	CL0021											81664|fgenesh1_pm.59_#_9
							IPR026740	AP-3 complex subunit beta							78852|fgenesh1_pm.20_#_35	PF04408.25	HA2	Domain	No_clan															GO:0008270	molecular_function	zinc ion binding
							IPR026739	AP complex subunit beta														IPR001650	Helicase, C-terminal									IPR004088	K Homology domain, type 1	GO:0000398	biological_process	mRNA splicing, via spliceosome
							IPR029390	AP-3 complex subunit beta, C-terminal domain														IPR044762	DHX8/ Prp22, DEXH-box helicase domain									IPR001878	Zinc finger, CCHC-type
280642|estExt_Genewise1.C_710134	PF00400.34	WD40	Repeat	CL0186	K17302	COPB2, SEC27; coatomer subunit beta'	IPR015943	WD40/YVTN repeat-like-containing domain superfamily	GO:0030117	cellular_component	membrane coat	6	1.84661e-06									IPR003029	S1 domain									IPR031150	BBP/SF1 family
280642|estExt_Genewise1.C_710134	PF04053.16	Coatomer_WDAD	Repeat	CL0186																		IPR011545	DEAD/DEAH box helicase domain									IPR036875	Zinc finger, CCHC-type superfamily
							IPR011044	Quinoprotein amine dehydrogenase, beta chain-like														IPR011709	Domain of unknown function DUF1605									IPR032570	Splicing factor 1, helix-hairpin domain
							IPR001680	WD40 repeat														IPR012340	Nucleic acid-binding, OB-fold									IPR036612	K Homology domain, type 1 superfamily
							IPR017986	WD40-repeat-containing domain														IPR022967	RNA-binding domain, S1							82576|fgenesh1_pm.72_#_56	K04487	IPR015421	Pyridoxal phosphate-dependent transferase, major domain	NO GO	NO GO	NO GO	14	4	11	1000	1.1844e-16	0
							IPR006692	Coatomer, WD associated region														IPR002464	DNA/RNA helicase, ATP-dependent, DEAH-box type, conserved site									IPR015424	Pyridoxal phosphate-dependent transferase
307848|estExt_Genewise1Plus.C_300097	PF01008.19	IF-2B	Family	CL0246	K03239	EIF2B1; translation initiation factor eIF-2B subunit alpha	IPR000649	Initiation factor 2B-related	GO:0044237	biological_process	cellular metabolic process	6	1.84661e-06											GO:0042626	molecular_function	ATPase activity, coupled to transmembrane movement of substances	1	0.0431701				IPR000192	Aminotransferase class V domain
							IPR042528	Translation initiation factor eIF-2B subunit alpha, N-terminal																GO:0005840	cellular_component	ribosome	10	0.0674334				IPR015422	Pyridoxal phosphate-dependent transferase, small domain
							IPR037171	NagB/RpiA transferase-like																GO:0008569	molecular_function	ATP-dependent microtubule motor activity, minus-end-directed	2	0.0710186				IPR020578	Aminotransferase class-V, pyridoxal-phosphate binding site
							IPR042529	Initiation factor 2B-like, C-terminal																GO:0006260	biological_process	DNA replication	3	0.0745047				IPR016454	Cysteine desulfurase
318615|estExt_Genewise1Plus.C_1010073	PF01008.19	IF-2B	Family	CL0246	K08963	mtnA; methylthioribose-1-phosphate isomerase [EC:5.3.1.23]	IPR005251	Methylthioribose-1-phosphate isomerase	GO:0044237	biological_process	cellular metabolic process	6	1.84661e-06		93484|fgenesh1_kg.51_#_50_#_Locus2893v1rpkm69.75	PF03604.15	DNA_RNApol_7kD	Domain	CL0167	K03009	RPB12, POLR2K; DNA-directed RNA polymerases I, II, and III subunit RPABC4	IPR039747	DNA-directed RNA polymerases I, II, and III subunit RPABC4	GO:0008270	molecular_function	zinc ion binding	6	0.077522		92300|fgenesh1_kg.31_#_73_#_Locus4972v1rpkm35.39	K10356	IPR013083	Zinc finger, RING/FYVE/PHD-type	NO GO	NO GO	NO GO	5	3	9	1000	1.1844e-16	0
							IPR000649	Initiation factor 2B-related														IPR006591	RNA polymerase archaeal subunit P/eukaryotic subunit RPABC4							92300|fgenesh1_kg.31_#_73_#_Locus4972v1rpkm35.39
							IPR011559	Initiation factor 2B alpha/beta/delta														IPR029040	RNA polymerase subunit RPABC4/transcription elongation factor Spt4									IPR001609	Myosin head, motor domain
							IPR027363	Methylthioribose-1-phosphate isomerase, N-terminal							545474|CE214420_2526	PF12874.9	zf-met	Domain	CL0361	K12826	SF3A2, SAP62; splicing factor 3A subunit 2	IPR031781	SF3A2 domain	GO:0008270	molecular_function	zinc ion binding	6	0.077522				IPR010926	Class I myosin tail homology domain
439308|CE108254_14545	PF02883.22	Alpha_adaptinC2	Domain	CL0159	K12391	AP1G1; AP-1 complex subunit gamma-1	IPR013041	Clathrin adaptor, appendage, Ig-like subdomain superfamily	GO:0030117	cellular_component	membrane coat	6	1.84661e-06		545474|CE214420_2526	PF16835.7	SF3A2	Domain	No_clan													IPR000306	FYVE zinc finger
439308|CE108254_14545	PF01602.22	Adaptin_N	Repeat	CL0020																		IPR036236	Zinc finger C2H2 superfamily
							IPR017107	Adaptor protein complex AP-1, gamma subunit														IPR003604	Matrin/U1-C-like, C2H2-type zinc finger
							IPR008152	Clathrin adaptor, alpha/beta/gamma-adaptin, appendage, Ig-like subdomain														IPR000690	Matrin/U1-C, C2H2-type zinc finger
							IPR008153	Gamma-adaptin ear (GAE) domain							88942|fgenesh1_kg.2_#_10_#_Locus7302v1rpkm19.16	PF07496.17	zf-CW	Domain	No_clan	NO KO	NO KO	IPR011124	Zinc finger, CW-type	GO:0008270	molecular_function	zinc ion binding	6	0.077522
5158|gm1.5158_g	PF03874.18	RNA_pol_Rpb4	Family	CL0426	NO KO	NO KO	IPR005574	RNA polymerase subunit RPB4/RPC9	GO:0044237	biological_process	cellular metabolic process	6	1.84661e-06		451923|CE120869_15634	PF12678.9	zf-rbx1	Domain	CL0229	NO KO	NO KO	IPR001841	Zinc finger, RING-type	GO:0008270	molecular_function	zinc ion binding	6	0.077522
							IPR010997	HRDC-like superfamily														IPR024766	Zinc finger, RING-H2-type
							IPR006590	RNA polymerase Rpb4/RPC9, core							448394|CE117340_8361	PF01331.21	mRNA_cap_enzyme	Domain	CL0078	K00987	CEG1; mRNA guanylyltransferase [EC:2.7.7.50]	IPR001339	mRNA capping enzyme, catalytic domain	GO:0004484	molecular_function	mRNA guanylyltransferase activity	1	0.0785444
							IPR038846	DNA-directed RNA polymerase III subunit RPC9														IPR000571	Zinc finger, CCCH-type
							IPR038324	Rpb4/RPC9 superfamily							405368|CE74314_2279	PF01176.21	eIF-1a	Domain	CL0021	K15025	EIF1AD; probable RNA-binding protein EIF1AD	IPR001253	Translation initiation factor 1A (eIF-1A)	GO:0003723	molecular_function	RNA binding	12	0.0832008
76294|fgenesh1_pm.3_#_199	PF00400.34	WD40	Repeat	CL0186	K05236	COPA, RET1; coatomer subunit alpha	IPR016391	Coatomer alpha subunit	GO:0030117	cellular_component	membrane coat	6	1.84661e-06									IPR006196	RNA-binding domain, S1, IF1 type
76294|fgenesh1_pm.3_#_199	PF06957.13	COPI_C	Repeat	CL0020																		IPR039294	Probable RNA-binding protein EIF1AD
76294|fgenesh1_pm.3_#_199	PF04053.16	Coatomer_WDAD	Repeat	CL0186																				GO:0003676	molecular_function	nucleic acid binding	19	0.0835687
							IPR010714	Coatomer, alpha subunit, C-terminal							258282|e_gw1.367.2.1	NO PFAM	NO PFAM	NO PFAM	NO PFAM	NO KO	NO KO	IPR012337	Ribonuclease H-like superfamily	GO:0003676	molecular_function	nucleic acid binding	19	0.0835687
							IPR019775	WD40 repeat, conserved site																GO:0006370	biological_process	7-methylguanosine mRNA capping	1	0.0961282
							IPR020472	G-protein beta WD-40 repeat							153050|gw1.27.122.1	PF18334.3	XRN1_D2_D3	Domain	No_clan	K12618	XRN1, SEP1, KEM1; 5'-3' exoribonuclease 1 [EC:3.1.13.-]	IPR041385	5'-3' exoribonuclease 1, SH3-like domain	GO:0000956	biological_process	nuclear-transcribed mRNA catabolic process	1	0.0961282
							IPR011048	Cytochrome cd1-nitrite reductase-like, haem d1 domain superfamily							153050|gw1.27.122.1	PF17846.3	XRN_M	Domain	No_clan
77623|fgenesh1_pm.10_#_144	PF09066.12	B2-adapt-app_C	Domain	CL0545	NO KO	NO KO	IPR016024	Armadillo-type fold	GO:0030117	cellular_component	membrane coat	6	1.84661e-06		153050|gw1.27.122.1	PF18129.3	SH3_12	Domain	CL0010
77623|fgenesh1_pm.10_#_144	PF01602.22	Adaptin_N	Repeat	CL0020											153050|gw1.27.122.1	PF18332.3	XRN1_D1	Domain	No_clan
							IPR012295	TBP domain superfamily														IPR041106	Exoribonuclease Xrn1, D2/D3 domain
							IPR016342	AP-1/2/4 complex subunit beta														IPR040992	Xrn1, D1 domain
							IPR015151	Beta-adaptin appendage, C-terminal subdomain														IPR027073	5'-3' exoribonuclease
92288|fgenesh1_kg.31_#_61_#_Locus6316v10rpkm0.00_PRE	PF03874.18	RNA_pol_Rpb4	Family	CL0426	K03012	RPB4, POLR2D; DNA-directed RNA polymerase II subunit RPB4	IPR010997	HRDC-like superfamily	GO:0044237	biological_process	cellular metabolic process	6	1.84661e-06									IPR016494	5'-3' exoribonuclease 1
							IPR005574	RNA polymerase subunit RPB4/RPC9														IPR041412	Xrn1, helical domain
92911|fgenesh1_kg.41_#_26_#_Locus7036v1rpkm20.51	PF01008.19	IF-2B	Family	CL0246	K03754	EIF2B2; translation initiation factor eIF-2B subunit beta	IPR000649	Initiation factor 2B-related	GO:0044237	biological_process	cellular metabolic process	6	1.84661e-06		72998|fgenesh1_pg.220_#_4	PF05983.13	Med7	Family	No_clan	K15148	MED7; mediator of RNA polymerase II transcription subunit 7	IPR037212	Mediator complex, subunit Med7/Med21-like	GO:0003712	molecular_function	transcription cofactor activity	2	0.110242
97188|fgenesh1_kg.152_#_28_#_Locus4553v1rpkm39.61	PF01008.19	IF-2B	Family	CL0246	K03680	EIF2B4; translation initiation factor eIF-2B subunit delta	IPR000649	Initiation factor 2B-related	GO:0044237	biological_process	cellular metabolic process	6	1.84661e-06									IPR009244	Mediator complex, subunit Med7
12592|gm1.12592_g	PF01749.22	IBB	Repeat	CL0020	K15042	KPNA5_6; importin subunit alpha-6/7	IPR002652	Importin-alpha, importin-beta-binding domain	GO:0006606	biological_process	protein import into nucleus	6	2.53383e-06		21723|gm1.21723_g	PF07544.15	Med9	Family	No_clan	NO KO	NO KO	IPR011425	Mediator of RNA polymerase II transcription subunit 9	GO:0003712	molecular_function	transcription cofactor activity	2	0.110242
12592|gm1.12592_g	PF00514.25	Arm	Repeat	CL0020											84455|fgenesh1_pm.119_#_6	PF19279.1	YegS_C	Domain	CL0701	K04718	SPHK; sphingosine kinase [EC:2.7.1.91]	IPR017438	Inorganic polyphosphate/ATP-NAD kinase, N-terminal	GO:0016301	molecular_function	kinase activity	3	0.140173
12592|gm1.12592_g	PF16186.7	Arm_3	Repeat	CL0020											84455|fgenesh1_pm.119_#_6	PF13499.8	EF-hand_7	Domain	CL0220
							IPR000225	Armadillo							84455|fgenesh1_pm.119_#_6	PF00781.26	DAGK_cat	Family	CL0240
							IPR032413	Atypical Arm repeat														IPR016064	NAD kinase/diacylglycerol kinase-like domain superfamily
209973|e_gw1.5.875.1	PF18829.3	Importin_rep_6	Repeat	CL0020	K20222	IPO5, KPNB3, RANBP5; importin-5	IPR016024	Armadillo-type fold	GO:0006606	biological_process	protein import into nucleus	6	2.53383e-06									IPR001206	Diacylglycerol kinase, catalytic domain
209973|e_gw1.5.875.1	PF18808.3	Importin_rep_4	Repeat	CL0020																		IPR018247	EF-Hand 1, calcium-binding site
							IPR041653	Importin repeat 4							76457|fgenesh1_pm.4_#_109	PF03232.15	COQ7	Domain	CL0044	K06134	COQ7; 3-demethoxyubiquinol 3-hydroxylase [EC:1.14.99.60]	IPR011566	Ubiquinone biosynthesis protein Coq7	GO:0006744	biological_process	ubiquinone biosynthetic process	1	0.14436
							IPR041389	Importin repeat 6																GO:0009094	biological_process	L-phenylalanine biosynthetic process	1	0.15901
503730|CE172676_24452	PF03810.21	IBN_N	Repeat	CL0020	K14293	KPNB1, IPO1; importin subunit beta-1	IPR016024	Armadillo-type fold	GO:0006606	biological_process	protein import into nucleus	6	2.53383e-06											GO:0004664	molecular_function	prephenate dehydratase activity	1	0.15901
503730|CE172676_24452	PF13513.8	HEAT_EZ	Repeat	CL0020																				GO:0003724	molecular_function	RNA helicase activity	1	0.172984
									GO:0006606	biological_process	protein import into nucleus	6	2.53383e-06		94303|fgenesh1_kg.66_#_24_#_Locus6294v1rpkm24.60	PF00575.25	S1	Domain	CL0021	K14792	RRP5, PDCD11; rRNA biogenesis protein RRP5	IPR003029	S1 domain	GO:0005634	cellular_component	nucleus	5	0.176652
76417|fgenesh1_pm.4_#_69	PF13516.8	LRR_6	Repeat	CL0022	NO KO	NO KO	IPR019734	Tetratricopeptide repeat	GO:0006606	biological_process	protein import into nucleus	6	2.53383e-06		94303|fgenesh1_kg.66_#_24_#_Locus6294v1rpkm24.60	PF05843.16	Suf	Repeat	CL0020
76417|fgenesh1_pm.4_#_69	PF00069.27	Pkinase	Domain	CL0016																		IPR011990	Tetratricopeptide-like helical domain superfamily
							IPR002048	EF-hand domain														IPR003107	HAT (Half-A-TPR) repeat
							IPR000048	IQ motif, EF-hand binding site														IPR008847	Suppressor of forked
							IPR015940	Ubiquitin-associated domain							97714|fgenesh1_kg.180_#_10_#_Locus12659v7rpkm0.00_PRE	PF07716.17	bZIP_2	Coiled-coil	CL0018	K09048	CREB3; cyclic AMP-responsive element-binding protein 3	IPR004827	Basic-leucine zipper domain	GO:0006355	biological_process	regulation of transcription, DNA-templated	4	0.177576
98841|fgenesh1_kg.255_#_10_#_Locus4029v1rpkm46.35	PF03810.21	IBN_N	Repeat	CL0020	K18752	TNPO1, IPO2, KPNB2; transportin-1	IPR011989	Armadillo-like helical	GO:0006606	biological_process	protein import into nucleus	6	2.53383e-06		99454|fgenesh1_kg.332_#_5_#_Locus1937v1rpkm114.09	PF00808.25	CBFD_NFYB_HMF	Domain	CL0012	K08065	NFYB, HAP3; nuclear transcription Y subunit beta	IPR027113	Transcription factor NFYB/HAP3	GO:0006355	biological_process	regulation of transcription, DNA-templated	4	0.177576
98841|fgenesh1_kg.255_#_10_#_Locus4029v1rpkm46.35	PF13513.8	HEAT_EZ	Repeat	CL0020																		IPR009072	Histone-fold
102416|estExt_fgenesh1_pm.C_150009	PF10397.11	ADSL_C	Domain	No_clan	K01756	purB, ADSL; adenylosuccinate lyase [EC:4.3.2.2]	IPR020557	Fumarate lyase, conserved site	GO:0003824	molecular_function	catalytic activity	33	5.31335e-06									IPR003958	Transcription factor CBF/NF-Y/archaeal histone domain
102416|estExt_fgenesh1_pm.C_150009	PF00206.22	Lyase_1	Domain	No_clan																		IPR003956	Transcription factor, NFYB/HAP3, conserved site
							IPR019468	Adenylosuccinate lyase C-terminal							94345|fgenesh1_kg.66_#_66_#_Locus4633v1rpkm38.67	PF07716.17	bZIP_2	Coiled-coil	CL0018	NO KO	NO KO	IPR004827	Basic-leucine zipper domain	GO:0006355	biological_process	regulation of transcription, DNA-templated	4	0.177576
							IPR008948	L-Aspartase-like							84553|fgenesh1_pm.121_#_24	PF00170.23	bZIP_1	Coiled-coil	CL0018	NO KO	NO KO	IPR004827	Basic-leucine zipper domain	GO:0006355	biological_process	regulation of transcription, DNA-templated	4	0.177576
							IPR004769	Adenylosuccinate lyase							234979|e_gw1.85.45.1	PF05699.16	Dimer_Tnp_hAT	Domain	No_clan	NO KO	NO KO	IPR008906	HAT, C-terminal dimerisation domain	GO:0046983	molecular_function	protein dimerization activity	1	0.200093
							IPR000362	Fumarate lyase family														IPR012337	Ribonuclease H-like superfamily
							IPR022761	Fumarate lyase, N-terminal																GO:0003700	molecular_function	transcription factor activity, sequence-specific DNA binding	1	0.207928
105472|estExt_fgenesh1_pm.C_620025	PF02887.18	PK_C	Domain	No_clan	K00873	PK, pyk; pyruvate kinase [EC:2.7.1.40]	IPR015795	Pyruvate kinase, C-terminal	GO:0003824	molecular_function	catalytic activity	33	5.31335e-06		476099|CE145045_984	PF01756.21	ACOX	Family	CL0087	K00232	E1.3.3.6, ACOX1, ACOX3; acyl-CoA oxidase [EC:1.3.3.6]	IPR002655	Acyl-CoA oxidase, C-terminal	GO:0006635	biological_process	fatty acid beta-oxidation	1	0.211068
105472|estExt_fgenesh1_pm.C_620025	PF00224.23	PK	Domain	CL0151																		IPR036250	Acyl-CoA dehydrogenase-like, C-terminal
							IPR011037	Pyruvate kinase-like, insert domain superfamily							91989|fgenesh1_kg.26_#_44_#_Locus6308v1rpkm24.50	PF00069.27	Pkinase	Domain	CL0016	K13303	SGK2; serum/glucocorticoid-regulated kinase 2 [EC:2.7.11.1]	IPR008271	Serine/threonine-protein kinase, active site	GO:0004674	molecular_function	protein serine/threonine kinase activity	2	0.212068
							IPR015793	Pyruvate kinase, barrel														IPR000719	Protein kinase domain
							IPR018209	Pyruvate kinase, active site														IPR000961	AGC-kinase, C-terminal
							IPR015806	Pyruvate kinase, insert domain superfamily							74207|fgenesh1_pg.300_#_1	PF17800.3	NPL	Domain	CL0055	K04075	tilS, mesJ; tRNA(Ile)-lysidine synthase [EC:6.3.4.19]	IPR014729	Rossmann-like alpha/beta/alpha sandwich fold	GO:0003755	molecular_function	peptidyl-prolyl cis-trans isomerase activity	3	0.225904
							IPR001697	Pyruvate kinase							74207|fgenesh1_pg.300_#_1	PF00254.30	FKBP_C	Domain	CL0487
							IPR015813	Pyruvate/Phosphoenolpyruvate kinase-like domain superfamily							74207|fgenesh1_pg.300_#_1	PF01171.22	ATP_bind_3	Family	CL0039
							IPR040442	Pyruvate kinase-like domain superfamily														IPR001179	FKBP-type peptidyl-prolyl cis-trans isomerase domain
							IPR036918	Pyruvate kinase, C-terminal domain superfamily														IPR041232	Nucleoplasmin-like domain
112968|estExt_fgenesh1_pg.C_110076	PF01370.23	Epimerase	Family	CL0063	NO KO	NO KO	IPR000719	Protein kinase domain	GO:0003824	molecular_function	catalytic activity	33	5.31335e-06									IPR012795	tRNA(Ile)-lysidine synthase, N-terminal
112968|estExt_fgenesh1_pg.C_110076	PF00069.27	Pkinase	Domain	CL0016																		IPR011063	tRNA(Ile)-lysidine/2-thiocytidine synthase, N-terminal
							IPR001202	WW domain														IPR012094	tRNA(Ile)-lysidine synthase
							IPR001509	NAD-dependent epimerase/dehydratase																GO:0003997	molecular_function	acyl-CoA oxidase activity	1	0.262948
							IPR008271	Serine/threonine-protein kinase, active site							248715|e_gw1.188.15.1	PF08241.14	Methyltransf_11	Domain	CL0063	K25166	EEF1AKNMT, METTL13; eEF1A lysine and N-terminal methyltransferase [EC:2.1.1.-]	IPR013216	Methyltransferase type 11	GO:0008168	molecular_function	methyltransferase activity	2	0.263336
							IPR036291	NAD(P)-binding domain superfamily																GO:0008168	molecular_function	methyltransferase activity	2	0.263336
							IPR035892	C2 domain superfamily																GO:0006396	biological_process	RNA processing	2	0.266909
							IPR032710	NTF2-like domain superfamily							244761|e_gw1.150.152.1	PF10033.11	ATG13	Family	CL0651	K08331	ATG13; autophagy-related protein 13	IPR040182	Autophagy-related protein 13	GO:0006914	biological_process	autophagy	1	0.271753
13304|gm1.13304_g	PF00378.22	ECH_1	Domain	CL0127	K07515	HADHA; enoyl-CoA hydratase / long-chain 3-hydroxyacyl-CoA dehydrogenase [EC:4.2.1.17 1.1.1.211]	IPR001753	Enoyl-CoA hydratase/isomerase	GO:0003824	molecular_function	catalytic activity	33	5.31335e-06									IPR018731	Autophagy-related protein 13, N-terminal
							IPR029045	ClpP/crotonase-like domain superfamily														IPR036570	HORMA domain superfamily
16928|gm1.16928_g	PF13802.8	Gal_mutarotas_2	Domain	CL0103	K15925	XYL1; alpha-D-xyloside xylohydrolase [EC:3.2.1.177]	IPR017853	Glycoside hydrolase superfamily	GO:0003824	molecular_function	catalytic activity	33	5.31335e-06											GO:0005777	cellular_component	peroxisome	1	0.308848
16928|gm1.16928_g	PF16863.7	NtCtMGAM_N	Domain	CL0103											224788|e_gw1.42.284.1	PF00595.26	PDZ	Domain	CL0466	NO KO	NO KO	IPR036034	PDZ superfamily	GO:0004843	molecular_function	thiol-dependent ubiquitin-specific protease activity	1	0.320455
16928|gm1.16928_g	PF01055.28	Glyco_hydro_31	Family	CL0058											224788|e_gw1.42.284.1	PF00443.31	UCH	Family	CL0125
							IPR011013	Galactose mutarotase-like domain superfamily														IPR028889	Ubiquitin specific protease domain
							IPR000322	Glycoside hydrolase family 31														IPR001876	Zinc finger, RanBP2-type
							IPR013780	Glycosyl hydrolase, all-beta														IPR001478	PDZ domain
							IPR030458	Glycosyl hydrolases family 31, active site														IPR001394	Peptidase C19, ubiquitin carboxyl-terminal hydrolase
							IPR031727	Galactose mutarotase, N-terminal barrel														IPR038765	Papain-like cysteine peptidase superfamily
							IPR030459	Glycosyl hydrolases family 31, conserved site																GO:0006397	biological_process	mRNA processing	1	0.34407
							IPR025887	Glycoside hydrolase family 31, N-terminal domain																GO:0016592	cellular_component	mediator complex	1	0.34407
172485|gw1.12.397.1	NO PFAM	NO PFAM	NO PFAM	NO PFAM	NO KO	NO KO	IPR011257	DNA glycosylase	GO:0003824	molecular_function	catalytic activity	33	5.31335e-06											GO:0016579	biological_process	protein deubiquitination	1	0.354181
206299|e_gw1.1.149.1	PF07992.16	Pyr_redox_2	Domain	CL0063	K00219	fadH; 2,4-dienoyl-CoA reductase (NADPH2) [EC:1.3.1.34]	IPR001155	NADH:flavin oxidoreductase/NADH oxidase, N-terminal	GO:0003824	molecular_function	catalytic activity	33	5.31335e-06		85816|fgenesh1_pm.167_#_3	PF00787.26	PX	Domain	No_clan	NO KO	NO KO	IPR035927	DUSP-like superfamily	GO:0016579	biological_process	protein deubiquitination	1	0.354181
206299|e_gw1.1.149.1	PF00724.22	Oxidored_FMN	Domain	CL0036											85816|fgenesh1_pm.167_#_3	PF06337.14	DUSP	Domain	No_clan
							IPR013785	Aldolase-type TIM barrel							85816|fgenesh1_pm.167_#_3	PF00443.31	UCH	Family	CL0125
							IPR023753	FAD/NAD(P)-binding domain														IPR036871	PX domain superfamily
							IPR036188	FAD/NAD(P)-binding domain superfamily														IPR018200	Ubiquitin specific protease, conserved site
211022|e_gw1.7.778.1	PF03423.15	CBM_25	Domain	CL0576	K15925	XYL1; alpha-D-xyloside xylohydrolase [EC:3.2.1.177]	IPR005085	Carbohydrate binding module family 25	GO:0003824	molecular_function	catalytic activity	33	5.31335e-06									IPR006615	Peptidase C19, ubiquitin-specific peptidase, DUSP domain
211022|e_gw1.7.778.1	PF16863.7	NtCtMGAM_N	Domain	CL0103																		IPR001683	Phox homology
211022|e_gw1.7.778.1	PF01055.28	Glyco_hydro_31	Family	CL0058																				GO:0006357	biological_process	regulation of transcription from RNA polymerase II promoter	1	0.363756
							IPR013783	Immunoglobulin-like fold							221815|e_gw1.32.388.1	PF02450.17	LCAT	Family	CL0028	K00679	E2.3.1.158; phospholipid:diacylglycerol acyltransferase [EC:2.3.1.158]	IPR029058	Alpha/Beta hydrolase fold	GO:0006629	biological_process	lipid metabolic process	1	0.366387
							IPR017853	Glycoside hydrolase superfamily														IPR003386	Lecithin:cholesterol/phospholipid:diacylglycerol acyltransferase
226964|e_gw1.50.341.1	PF00378.22	ECH_1	Domain	CL0127	K01692	paaF, echA; enoyl-CoA hydratase [EC:4.2.1.17]	IPR014748	Enoyl-CoA hydratase, C-terminal	GO:0003824	molecular_function	catalytic activity	33	5.31335e-06											GO:0006629	biological_process	lipid metabolic process	1	0.366387
							IPR001753	Enoyl-CoA hydratase/isomerase							89276|fgenesh1_kg.3_#_98_#_Locus13250v1rpkm2.99	PF01035.22	DNA_binding_1	Domain	No_clan	K00567	ogt, MGMT; methylated-DNA-[protein]-cysteine S-methyltransferase [EC:2.1.1.63]	IPR014048	Methylated-DNA-[protein]-cysteine S-methyltransferase, DNA binding	NO GO	NO GO	NO GO
							IPR018376	Enoyl-CoA hydratase/isomerase, conserved site														IPR036217	Methylated DNA-protein cysteine methyltransferase, DNA binding domain
229777|e_gw1.61.3.1	PF03372.25	Exo_endo_phos	Domain	CL0530	NO KO	NO KO	IPR005135	Endonuclease/exonuclease/phosphatase	GO:0003824	molecular_function	catalytic activity	33	5.31335e-06									IPR036388	Winged helix-like DNA-binding domain superfamily
							IPR036691	Endonuclease/exonuclease/phosphatase superfamily														IPR001497	Methylated-DNA-[protein]-cysteine S-methyltransferase, active site
234986|e_gw1.85.245.1	PF00378.22	ECH_1	Domain	CL0127	NO KO	NO KO	IPR001753	Enoyl-CoA hydratase/isomerase	GO:0003824	molecular_function	catalytic activity	33	5.31335e-06		113275|estExt_fgenesh1_pg.C_130148	PF00535.28	Glycos_transf_2	Family	CL0110	K00729	ALG5; dolichyl-phosphate beta-glucosyltransferase [EC:2.4.1.117]	IPR001173	Glycosyltransferase 2-like	NO GO	NO GO	NO GO
248763|e_gw1.188.66.1	PF02749.18	QRPTase_N	Domain	CL0105	K00767	nadC, QPRT; nicotinate-nucleotide pyrophosphorylase (carboxylating) [EC:2.4.2.19]	IPR013785	Aldolase-type TIM barrel	GO:0003824	molecular_function	catalytic activity	33	5.31335e-06									IPR029044	Nucleotide-diphospho-sugar transferases
248763|e_gw1.188.66.1	PF01729.21	QRPTase_C	Domain	CL0036																		IPR035518	Dolichyl-phosphate beta-glucosyltransferase
							IPR004393	Nicotinate-nucleotide pyrophosphorylase							209016|e_gw1.4.139.1	PF00480.22	ROK	Family	CL0108	K00847	E2.7.1.4, scrK; fructokinase [EC:2.7.1.4]	IPR000600	ROK family	NO GO	NO GO	NO GO
							IPR002638	Quinolinate phosphoribosyl transferase, C-terminal														IPR043129	ATPase, nucleotide binding domain
							IPR036068	Nicotinate phosphoribosyltransferase-like, C-terminal							94203|fgenesh1_kg.64_#_60_#_Locus10722v2rpkm6.56	PF03770.18	IPK	Family	CL0016	K00915	IPMK, IPK2; inositol-polyphosphate multikinase [EC:2.7.1.140 2.7.1.151]	IPR005522	Inositol polyphosphate kinase	NO GO	NO GO	NO GO
							IPR027277	Nicotinate-nucleotide pyrophosphorylase/Putative pyrophosphorylase ModD														IPR038286	Inositol polyphosphate kinase superfamily
							IPR037128	Quinolinate phosphoribosyl transferase, N-terminal domain superfamily							12514|gm1.12514_g	PF02800.22	Gp_dh_C	Domain	CL0139	K00134	GAPDH, gapA; glyceraldehyde 3-phosphate dehydrogenase (phosphorylating) [EC:1.2.1.12]	IPR020829	Glyceraldehyde 3-phosphate dehydrogenase, catalytic domain	NO GO	NO GO	NO GO
							IPR022412	Quinolinate phosphoribosyl transferase, N-terminal														IPR020831	Glyceraldehyde/Erythrose phosphate dehydrogenase family
260647|e_gw1.663.1.1	PF00121.20	TIM	Domain	CL0036	K01803	TPI, tpiA; triosephosphate isomerase (TIM) [EC:5.3.1.1]	IPR000652	Triosephosphate isomerase	GO:0003824	molecular_function	catalytic activity	33	5.31335e-06		78413|fgenesh1_pm.16_#_21	PF04757.16	Pex2_Pex12	Family	No_clan	K06664	PEX2, PXMP3; peroxin-2	IPR001841	Zinc finger, RING-type	NO GO	NO GO	NO GO
							IPR035990	Triosephosphate isomerase superfamily														IPR006845	Pex, N-terminal
302816|estExt_Genewise1Plus.C_11_t10174	PF13091.8	PLDc_2	Domain	CL0479	NO KO	NO KO	IPR001736	Phospholipase D/Transphosphatidylase	GO:0003824	molecular_function	catalytic activity	33	5.31335e-06									IPR017907	Zinc finger, RING-type, conserved site
							IPR015679	Phospholipase D family							445996|CE114942_20267	PF05786.16	Cnd2	Family	No_clan	K06676	BRRN1, BRN1, CAPH; condensin complex subunit 2	IPR022816	Condensin complex subunit 2/barren	NO GO	NO GO	NO GO
							IPR025202	Phospholipase D-like domain							205925|e_gw1.1.1418.1	PF00179.28	UQ_con	Domain	CL0208	K06689	UBE2D, UBC4, UBC5; ubiquitin-conjugating enzyme E2 D [EC:2.3.2.23]	IPR000608	Ubiquitin-conjugating enzyme E2	NO GO	NO GO	NO GO
304704|estExt_Genewise1Plus.C_16_t10212	PF01370.23	Epimerase	Family	CL0063	K01784	galE, GALE; UDP-glucose 4-epimerase [EC:5.1.3.2]	IPR001509	NAD-dependent epimerase/dehydratase	GO:0003824	molecular_function	catalytic activity	33	5.31335e-06									IPR016135	Ubiquitin-conjugating enzyme/RWD-like
306917|estExt_Genewise1Plus.C_240234	PF00724.22	Oxidored_FMN	Domain	CL0036	K10680	nemA; N-ethylmaleimide reductase [EC:1.-.-.-]	IPR013785	Aldolase-type TIM barrel	GO:0003824	molecular_function	catalytic activity	33	5.31335e-06									IPR023313	Ubiquitin-conjugating enzyme, active site
							IPR001155	NADH:flavin oxidoreductase/NADH oxidase, N-terminal							216711|e_gw1.18.74.1	PF17820.3	PDZ_6	Domain	CL0466	K06693	PSMD9, RPN4; 26S proteasome regulatory subunit N4	IPR035269	26S Proteasome non-ATPase regulatory subunit 9	NO GO	NO GO	NO GO
324151|estExt_Genewise1Plus.C_1730078	PF02548.17	Pantoate_transf	Family	CL0151	K00606	panB; 3-methyl-2-oxobutanoate hydroxymethyltransferase [EC:2.1.2.11]	IPR015813	Pyruvate/Phosphoenolpyruvate kinase-like domain superfamily	GO:0003824	molecular_function	catalytic activity	33	5.31335e-06		216711|e_gw1.18.74.1	PF18265.3	Nas2_N	Domain	No_clan
							IPR003700	Ketopantoate hydroxymethyltransferase														IPR036034	PDZ superfamily
4075|gm1.4075_g	PF01370.23	Epimerase	Family	CL0063	K01784	galE, GALE; UDP-glucose 4-epimerase [EC:5.1.3.2]	IPR001509	NAD-dependent epimerase/dehydratase	GO:0003824	molecular_function	catalytic activity	33	5.31335e-06									IPR040815	Nas2, N-terminal
552661|MIX2453_18_90	PF01263.22	Aldose_epim	Family	CL0103	K01792	E5.1.3.15; glucose-6-phosphate 1-epimerase [EC:5.1.3.15]	IPR014718	Glycoside hydrolase-type carbohydrate-binding	GO:0003824	molecular_function	catalytic activity	33	5.31335e-06									IPR041489	PDZ domain 6
							IPR008183	Aldose 1-/Glucose-6-phosphate 1-epimerase							5517|gm1.5517_g	PF05726.15	Pirin_C	Domain	CL0029	K06911	PIR; quercetin 2,3-dioxygenase [EC:1.13.11.24]	IPR014710	RmlC-like jelly roll fold	NO GO	NO GO	NO GO
							IPR025532	Glucose-6-phosphate 1-epimerase							5517|gm1.5517_g	PF02678.18	Pirin	Family	CL0029
77186|fgenesh1_pm.8_#_16	PF00724.22	Oxidored_FMN	Domain	CL0036	K10680	nemA; N-ethylmaleimide reductase [EC:1.-.-.-]	IPR013785	Aldolase-type TIM barrel	GO:0003824	molecular_function	catalytic activity	33	5.31335e-06									IPR012093	Pirin
80258|fgenesh1_pm.36_#_72	PF03372.25	Exo_endo_phos	Domain	CL0530	K12603	CNOT6, CCR4; CCR4-NOT transcription complex subunit 6 [EC:3.1.13.4]	IPR005135	Endonuclease/exonuclease/phosphatase	GO:0003824	molecular_function	catalytic activity	33	5.31335e-06									IPR011051	RmlC-like cupin domain superfamily
80258|fgenesh1_pm.36_#_72	PF11945.10	WASH_WAHD	Domain	No_clan																		IPR003829	Pirin, N-terminal domain
							IPR028290	WASH1														IPR008778	Pirin, C-terminal domain
							IPR021854	WASH1, WAHD domain							77847|fgenesh1_pm.11_#_197	PF04739.17	AMPKBI	Family	No_clan	K07199	PRKAB; 5'-AMP-activated protein kinase, regulatory beta subunit	IPR037256	ASC domain superfamily	NO GO	NO GO	NO GO
84307|fgenesh1_pm.112_#_43	PF03372.25	Exo_endo_phos	Domain	CL0530	NO KO	NO KO	IPR005135	Endonuclease/exonuclease/phosphatase	GO:0003824	molecular_function	catalytic activity	33	5.31335e-06		77847|fgenesh1_pm.11_#_197	PF16561.7	AMPK1_CBM	Family	CL0369
86540|fgenesh1_pm.201_#_5	PF00867.20	XPG_I	Family	CL0464	NO KO	NO KO	IPR006084	XPG/Rad2 endonuclease	GO:0003824	molecular_function	catalytic activity	33	5.31335e-06									IPR013783	Immunoglobulin-like fold
86540|fgenesh1_pm.201_#_5	PF00752.19	XPG_N	Family	CL0280																		IPR006828	Association with the SNF1 complex (ASC) domain
							IPR006086	XPG-I domain														IPR014756	Immunoglobulin E-set
							IPR006085	XPG, N-terminal														IPR032640	AMP-activated protein kinase, glycogen-binding domain
							IPR019974	XPG conserved site							92489|fgenesh1_kg.34_#_45_#_Locus7478v1rpkm18.28	PF12253.10	CAF1A	Family	No_clan	K10750	CHAF1A; chromatin assembly factor 1 subunit A	IPR022043	Chromatin assembly factor 1 subunit A	NO GO	NO GO	NO GO
							IPR008918	Helix-hairpin-helix motif, class 2							117187|estExt_fgenesh1_pg.C_780040	PF00022.21	Actin	Family	CL0108	K11340	ACTL6A, INO80K; actin-like protein 6A	IPR004000	Actin family	NO GO	NO GO	NO GO
							IPR032641	Exonuclease 1							92922|fgenesh1_kg.41_#_37_#_Locus12985v1rpkm3.29	PF01230.25	HIT	Domain	CL0265	K01522	FHIT; bis(5'-adenosyl)-triphosphatase [EC:3.6.1.29]	IPR039383	FHIT family	NO GO	NO GO	NO GO
							IPR036279	5'-3' exonuclease, C-terminal domain superfamily														IPR036265	HIT-like superfamily
							IPR044752	Exonuclease 1-like, PIN-like domain														IPR011146	HIT-like domain
							IPR029060	PIN-like domain superfamily														IPR001310	Histidine triad (HIT) protein
86706|fgenesh1_pm.210_#_21	PF03060.17	NMO	Domain	CL0036	K00459	ncd2, npd; nitronate monooxygenase [EC:1.13.12.16]	IPR013785	Aldolase-type TIM barrel	GO:0003824	molecular_function	catalytic activity	33	5.31335e-06									IPR019808	Histidine triad, conserved site
							IPR004136	Nitronate monooxygenase							266178|estExt_Genewise1.C_7_t10352	PF05051.15	COX17	Family	CL0351	K02260	COX17; cytochrome c oxidase assembly protein subunit 17	IPR007745	Cytochrome c oxidase copper chaperone	NO GO	NO GO	NO GO
91662|fgenesh1_kg.22_#_26_#_Locus9555v1rpkm10.06	PF01467.28	CTP_transf_like	Domain	CL0039	NO KO	NO KO	IPR004821	Cytidyltransferase-like domain	GO:0003824	molecular_function	catalytic activity	33	5.31335e-06									IPR009069	Cysteine alpha-hairpin motif superfamily
							IPR014729	Rossmann-like alpha/beta/alpha sandwich fold							94958|fgenesh1_kg.79_#_16_#_Locus5139v1rpkm33.74	PF11987.10	IF-2	Domain	No_clan	K02519	infB, MTIF2; translation initiation factor IF-2	IPR005225	Small GTP-binding protein domain	NO GO	NO GO	NO GO
							IPR036653	CinA-like, C-terminal							94958|fgenesh1_kg.79_#_16_#_Locus5139v1rpkm33.74	PF00009.29	GTP_EFTU	Domain	CL0023
92532|fgenesh1_kg.35_#_4_#_Locus1965v1rpkm111.73	PF00793.22	DAHP_synth_1	Domain	CL0036	K01626	E2.5.1.54, aroF, aroG, aroH; 3-deoxy-7-phosphoheptulonate synthase [EC:2.5.1.54]	IPR013785	Aldolase-type TIM barrel	GO:0003824	molecular_function	catalytic activity	33	5.31335e-06									IPR036925	Translation initiation factor IF-2, domain 3 superfamily
							IPR006219	DHAP synthase, class 1														IPR023115	Translation initiation factor IF- 2, domain 3
							IPR006218	DAHP synthetase I/KDSA														IPR009000	Translation protein, beta-barrel domain superfamily
93133|fgenesh1_kg.45_#_19_#_Locus10278v1rpkm8.18	PF01474.18	DAHP_synth_2	Domain	CL0036	K01626	E2.5.1.54, aroF, aroG, aroH; 3-deoxy-7-phosphoheptulonate synthase [EC:2.5.1.54]	IPR013785	Aldolase-type TIM barrel	GO:0003824	molecular_function	catalytic activity	33	5.31335e-06									IPR000795	Translational (tr)-type GTP-binding domain
							IPR002480	DAHP synthetase, class II														IPR015760	Translation initiation factor IF- 2
94061|fgenesh1_kg.62_#_46_#_Locus8136v1rpkm15.33	PF01055.28	Glyco_hydro_31	Family	CL0058	NO KO	NO KO	IPR011013	Galactose mutarotase-like domain superfamily	GO:0003824	molecular_function	catalytic activity	33	5.31335e-06		19677|gm1.19677_g	NO PFAM	NO PFAM	NO PFAM	NO PFAM	K02599	NOTCH1; Notch 1	NO IPR	NO IPR	NO GO	NO GO	NO GO
94569|fgenesh1_kg.71_#_13_#_Locus6609v1rpkm22.84	PF00887.21	ACBP	Domain	CL0632	K13239	ECI2, PECI; Delta3-Delta2-enoyl-CoA isomerase [EC:5.3.3.8]	IPR000582	Acyl-CoA-binding protein, ACBP	GO:0003824	molecular_function	catalytic activity	33	5.31335e-06		21555|gm1.21555_g	PF01779.19	Ribosomal_L29e	Family	No_clan	K02905	RP-L29e, RPL29; large subunit ribosomal protein L29e	IPR002673	Ribosomal protein L29e	NO GO	NO GO	NO GO
94569|fgenesh1_kg.71_#_13_#_Locus6609v1rpkm22.84	PF00378.22	ECH_1	Domain	CL0127											76247|fgenesh1_pm.3_#_152	PF01783.25	Ribosomal_L32p	Family	CL0167	K02911	RP-L32, MRPL32, rpmF; large subunit ribosomal protein L32	IPR002677	Ribosomal protein L32p	NO GO	NO GO	NO GO
							IPR014748	Enoyl-CoA hydratase, C-terminal														IPR011332	Zinc-binding ribosomal protein
							IPR014352	FERM/acyl-CoA-binding protein superfamily							227488|e_gw1.52.119.1	PF00468.19	Ribosomal_L34	Family	No_clan	K02914	RP-L34, MRPL34, rpmH; large subunit ribosomal protein L34	IPR000271	Ribosomal protein L34	NO GO	NO GO	NO GO
							IPR035984	Acyl-CoA binding protein superfamily														IPR020939	Ribosomal protein L34, conserved site
96195|fgenesh1_kg.117_#_13_#_Locus8491v1rpkm13.78	PF02887.18	PK_C	Domain	No_clan	K00873	PK, pyk; pyruvate kinase [EC:2.7.1.40]	IPR001697	Pyruvate kinase	GO:0003824	molecular_function	catalytic activity	33	5.31335e-06		241405|e_gw1.124.51.1	PF03775.18	MinC_C	Domain	No_clan	K03610	minC; septum site-determining protein MinC	IPR036145	Septum formation inhibitor MinC, C-terminal domain superfamily	NO GO	NO GO	NO GO
96195|fgenesh1_kg.117_#_13_#_Locus8491v1rpkm13.78	PF00224.23	PK	Domain	CL0151																		IPR005526	Septum formation inhibitor MinC, C-terminal
							IPR015795	Pyruvate kinase, C-terminal														IPR013033	Septum formation inhibitor MinC
96555|fgenesh1_kg.129_#_32_#_Locus2896v1rpkm69.62	PF00793.22	DAHP_synth_1	Domain	CL0036	K01626	E2.5.1.54, aroF, aroG, aroH; 3-deoxy-7-phosphoheptulonate synthase [EC:2.5.1.54]	IPR006218	DAHP synthetase I/KDSA	GO:0003824	molecular_function	catalytic activity	33	5.31335e-06									IPR016098	Cyclase-associated protein CAP/septum formation inhibitor MinC, C-terminal
99157|fgenesh1_kg.295_#_4_#_Locus3549v1rpkm54.62	PF03537.15	Glyco_hydro_114	Domain	CL0058	NO KO	NO KO	IPR004352	Glycoside-hydrolase family GH114, TIM-barrel domain	GO:0003824	molecular_function	catalytic activity	33	5.31335e-06		289976|estExt_Genewise1.C_1740098	PF18913.2	FBPase_C	Domain	No_clan	K03841	FBP, fbp; fructose-1,6-bisphosphatase I [EC:3.1.3.11]	IPR000146	Fructose-1,6-bisphosphatase class 1	NO GO	NO GO	NO GO
99955|fgenesh1_kg.885_#_2_#_Locus1519v2rpkm117.42	PF00724.22	Oxidored_FMN	Domain	CL0036	K10680	nemA; N-ethylmaleimide reductase [EC:1.-.-.-]	IPR013785	Aldolase-type TIM barrel	GO:0003824	molecular_function	catalytic activity	33	5.31335e-06		289976|estExt_Genewise1.C_1740098	PF00316.22	FBPase	Domain	CL0171
170380|gw1.20.458.1	PF00069.27	Pkinase	Domain	CL0016	K07198	PRKAA, AMPK; 5'-AMP-activated protein kinase, catalytic alpha subunit [EC:2.7.11.11]	IPR000719	Protein kinase domain	GO:0006468	biological_process	protein phosphorylation	5	5.36733e-06									IPR020548	Fructose-1,6-bisphosphatase, active site
357348|CE26294_7329	PF07714.19	PK_Tyr_Ser-Thr	Domain	CL0016	NO KO	NO KO	IPR011009	Protein kinase-like domain superfamily	GO:0006468	biological_process	protein phosphorylation	5	5.36733e-06									IPR028343	Fructose-1,6-bisphosphatase
							IPR001245	Serine-threonine/tyrosine-protein kinase, catalytic domain														IPR033391	Fructose-1-6-bisphosphatase class I, N-terminal
380939|CE49885_500	PF07714.19	PK_Tyr_Ser-Thr	Domain	CL0016	NO KO	NO KO	IPR011009	Protein kinase-like domain superfamily	GO:0006468	biological_process	protein phosphorylation	5	5.36733e-06									IPR044015	Fructose-1-6-bisphosphatase class 1, C-terminal
							IPR017441	Protein kinase, ATP binding site							256719|e_gw1.310.11.1	PF10276.11	zf-CHCC	Domain	CL0045	K03939	NDUFS6; NADH dehydrogenase (ubiquinone) Fe-S protein 6	IPR019401	Zinc finger, CHCC-type	NO GO	NO GO	NO GO
70005|fgenesh1_pg.112_#_22	PF07714.19	PK_Tyr_Ser-Thr	Domain	CL0016	NO KO	NO KO	IPR000719	Protein kinase domain	GO:0006468	biological_process	protein phosphorylation	5	5.36733e-06		96807|fgenesh1_kg.139_#_22_#_Locus1283v1rpkm182.10	PF06522.13	B12D	Family	No_clan	K03948	NDUFA4; NADH dehydrogenase (ubiquinone) 1 alpha subcomplex subunit 4	IPR010530	NADH-ubiquinone reductase complex 1 MLRQ subunit	NO GO	NO GO	NO GO
									GO:0006468	biological_process	protein phosphorylation	5	5.36733e-06		215908|e_gw1.16.218.1	PF00628.31	PHD	Domain	CL0390	K06101	ASH1L; [histone H3]-lysine4 N-trimethyltransferase ASH1L [EC:2.1.1.354]	IPR013083	Zinc finger, RING/FYVE/PHD-type	NO GO	NO GO	NO GO
									GO:0006749	biological_process	glutathione metabolic process	7	1.96354e-05		215908|e_gw1.16.218.1	PF00856.30	SET	Family	No_clan
228551|e_gw1.57.94.1	PF10557.11	Cullin_Nedd8	Domain	CL0123	K03869	CUL3; cullin 3	IPR001373	Cullin, N-terminal	GO:0031625	molecular_function	ubiquitin protein ligase binding	4	2.96146e-05									IPR019787	Zinc finger, PHD-finger
228551|e_gw1.57.94.1	PF00888.24	Cullin	Family	No_clan																		IPR016197	Chromo-like domain superfamily
							IPR019559	Cullin protein, neddylation domain														IPR011011	Zinc finger, FYVE/PHD-type
							IPR016157	Cullin, conserved site														IPR006560	AWS domain
							IPR016159	Cullin repeat-like-containing domain superfamily														IPR003616	Post-SET domain
							IPR016158	Cullin homology domain														IPR001965	Zinc finger, PHD-type
							IPR036317	Cullin homology domain superfamily														IPR001214	SET domain
230401|e_gw1.64.276.1	PF04969.18	CS	Domain	CL0190	K04507	CACYBP, SIP; calcyclin binding protein	IPR007699	SGS domain	GO:0031625	molecular_function	ubiquitin protein ligase binding	4	2.96146e-05									IPR019786	Zinc finger, PHD-type, conserved site
							IPR007052	CS domain							99941|fgenesh1_kg.857_#_3_#_Locus10372v1rpkm7.98	PF07648.17	Kazal_2	Domain	CL0005	K06254	AGRN; agrin	IPR002350	Kazal domain	NO GO	NO GO	NO GO
							IPR008978	HSP20-like chaperone														IPR036058	Kazal domain superfamily
							IPR037893	Calcyclin-binding Protein, CS domain							97164|fgenesh1_kg.152_#_4_#_Locus6939v1rpkm20.98	PF04515.14	Choline_transpo	Family	No_clan	K06515	SLC44A1, CD92; solute carrier family 44 (choline transporter-like protein), member 1	IPR007603	Choline transporter-like	NO GO	NO GO	NO GO
63356|fgenesh1_pg.14_#_122	PF10557.11	Cullin_Nedd8	Domain	CL0123	K03347	CUL1, CDC53; cullin 1	IPR019559	Cullin protein, neddylation domain	GO:0031625	molecular_function	ubiquitin protein ligase binding	4	2.96146e-05		214726|e_gw1.13.433.1	PF00069.27	Pkinase	Domain	CL0016	K08857	NEK1_4_5; NIMA (never in mitosis gene a)-related kinase 1/4/5 [EC:2.7.11.1]	IPR017441	Protein kinase, ATP binding site	NO GO	NO GO	NO GO
63356|fgenesh1_pg.14_#_122	PF00888.24	Cullin	Family	No_clan											107038|estExt_fgenesh1_pm.C_950055	PF03109.18	ABC1	Domain	CL0016	K08869	ADCK, ABC1; aarF domain-containing kinase	IPR011009	Protein kinase-like domain superfamily	NO GO	NO GO	NO GO
							IPR001373	Cullin, N-terminal														IPR004147	UbiB domain
78610|fgenesh1_pm.17_#_40	PF10557.11	Cullin_Nedd8	Domain	CL0123	K10609	CUL4; cullin 4	IPR019559	Cullin protein, neddylation domain	GO:0031625	molecular_function	ubiquitin protein ligase binding	4	2.96146e-05		314209|estExt_Genewise1Plus.C_660006	PF00331.22	Glyco_hydro_10	Domain	CL0058	K01181	E3.2.1.8, xynA; endo-1,4-beta-xylanase [EC:3.2.1.8]	IPR044846	Glycoside hydrolase family 10	NO GO	NO GO	NO GO
78610|fgenesh1_pm.17_#_40	PF00888.24	Cullin	Family	No_clan																		IPR001000	Glycoside hydrolase family 10 domain
									GO:0004672	molecular_function	protein kinase activity	6	3.66863e-05									IPR017853	Glycoside hydrolase superfamily
226958|e_gw1.50.324.1	PF02518.28	HATPase_c	Domain	CL0025	K00898	PDK2_3_4; pyruvate dehydrogenase kinase 2/3/4 [EC:2.7.11.2]	IPR004358	Signal transduction histidine kinase-related protein, C-terminal	GO:0004672	molecular_function	protein kinase activity	6	3.66863e-05		244561|e_gw1.148.101.1	PF00557.26	Peptidase_M24	Domain	No_clan	K01265	map; methionyl aminopeptidase [EC:3.4.11.18]	IPR001714	Peptidase M24, methionine aminopeptidase	NO GO	NO GO	NO GO
226958|e_gw1.50.324.1	PF10436.11	BCDHK_Adom3	Family	No_clan																		IPR002467	Peptidase M24A, methionine aminopeptidase, subfamily 1
							IPR018955	Branched-chain alpha-ketoacid dehydrogenase kinase/Pyruvate dehydrogenase kinase, N-terminal														IPR036005	Creatinase/aminopeptidase-like
							IPR003594	Histidine kinase/HSP90-like ATPase														IPR000994	Peptidase M24
							IPR005467	Histidine kinase domain							268622|estExt_Genewise1.C_13_t10036	PF01112.20	Asparaginase_2	Domain	CL0052	K01444	AGA, aspG; N4-(beta-N-acetylglucosaminyl)-L-asparaginase [EC:3.5.1.26]	IPR000246	Peptidase T2, asparaginase 2	NO GO	NO GO	NO GO
							IPR036784	Alpha-ketoacid/pyruvate dehydrogenase kinase, N-terminal domain superfamily														IPR029055	Nucleophile aminohydrolases, N-terminal
							IPR039028	PDK/BCKDK protein kinase							95251|fgenesh1_kg.88_#_15_#_Locus8824v1rpkm12.60	PF06644.13	ATP11	Family	No_clan	K07555	ATPeAF1, ATPAF1, ATP11; ATP synthase mitochondrial F1 complex assembly factor 1	IPR010591	ATP11	NO GO	NO GO	NO GO
							IPR036890	Histidine kinase/HSP90-like ATPase superfamily							237941|e_gw1.102.48.1	PF00225.25	Kinesin	Domain	CL0023	K10406	KIFC2_3; kinesin family member C2/C3	IPR001752	Kinesin motor domain	NO GO	NO GO	NO GO
1914|gm1.1914_g	PF00494.21	SQS_PSY	Domain	CL0613	K18163	NDUFAF6; NADH dehydrogenase [ubiquinone] 1 alpha subcomplex assembly factor 6	IPR008949	Isoprenoid synthase domain superfamily	GO:0009058	biological_process	biosynthetic process	10	3.89955e-05									IPR019821	Kinesin motor domain, conserved site
							IPR002060	Squalene/phytoene synthase														IPR036961	Kinesin motor domain superfamily
206956|e_gw1.2.982.1	PF00155.23	Aminotran_1_2	Domain	CL0061	K00814	GPT, ALT; alanine transaminase [EC:2.6.1.2]	IPR015421	Pyridoxal phosphate-dependent transferase, major domain	GO:0009058	biological_process	biosynthetic process	10	3.89955e-05		30677|estExt_Genemark1.C_890060	PF03259.19	Robl_LC7	Domain	CL0431	K10419	DYNLRB, DNCL2; dynein light chain roadblock-type	IPR004942	Roadblock/LAMTOR2 domain	NO GO	NO GO	NO GO
							IPR015424	Pyridoxal phosphate-dependent transferase							213390|e_gw1.11.556.1	PF00179.28	UQ_con	Domain	CL0208	K10573	UBE2A, UBC2, RAD6A; ubiquitin-conjugating enzyme E2 A [EC:2.3.2.23]	IPR023313	Ubiquitin-conjugating enzyme, active site	NO GO	NO GO	NO GO
							IPR004839	Aminotransferase, class I/classII														IPR000608	Ubiquitin-conjugating enzyme E2
							IPR015422	Pyridoxal phosphate-dependent transferase, small domain							24996|estExt_Genemark1.C_100006	PF15612.8	WHIM1	Family	No_clan	K11655	BAZ1A, ACF1; bromodomain adjacent to zinc finger domain protein 1A	IPR028941	WHIM2 domain	NO GO	NO GO	NO GO
237827|e_gw1.101.49.1	PF00132.26	Hexapep	Repeat	CL0536	K00966	GMPP; mannose-1-phosphate guanylyltransferase [EC:2.7.7.13]	IPR001451	Hexapeptide repeat	GO:0009058	biological_process	biosynthetic process	10	3.89955e-05		24996|estExt_Genemark1.C_100006	PF00628.31	PHD	Domain	CL0390
237827|e_gw1.101.49.1	PF00483.25	NTP_transferase	Family	CL0110											24996|estExt_Genemark1.C_100006	PF02791.19	DDT	Family	No_clan
							IPR005835	Nucleotidyl transferase domain							24996|estExt_Genemark1.C_100006	PF15613.8	WSD	Family	No_clan
							IPR029044	Nucleotide-diphospho-sugar transferases														IPR028942	WHIM1 domain
24773|estExt_Genemark1.C_80146	PF00483.25	NTP_transferase	Family	CL0110	K03240	EIF2B5; translation initiation factor eIF-2B subunit epsilon	IPR016021	MIF4G-like domain superfamily	GO:0009058	biological_process	biosynthetic process	10	3.89955e-05									IPR001841	Zinc finger, RING-type
24773|estExt_Genemark1.C_80146	PF02020.20	W2	Repeat	CL0020																		IPR042163	PHD finger protein 12
							IPR003307	W2 domain														IPR018501	DDT domain
							IPR044123	Translation initiation factor eIF-2B subunit epsilon, W2 domain							212038|e_gw1.8.340.1	PF00168.32	C2	Domain	CL0154	K11848	USP20_33; ubiquitin carboxyl-terminal hydrolase 20/33 [EC:3.4.19.12]	IPR035892	C2 domain superfamily	NO GO	NO GO	NO GO
							IPR035543	Translation initiation factor eIF-2B subunit epsilon, N-terminal							212038|e_gw1.8.340.1	PF06337.14	DUSP	Domain	No_clan
255839|e_gw1.291.73.1	PF00483.25	NTP_transferase	Family	CL0110	K03241	EIF2B3; translation initiation factor eIF-2B subunit gamma	IPR005835	Nucleotidyl transferase domain	GO:0009058	biological_process	biosynthetic process	10	3.89955e-05									IPR035927	DUSP-like superfamily
307636|estExt_Genewise1Plus.C_280246	PF00132.26	Hexapep	Repeat	CL0536	K00966	GMPP; mannose-1-phosphate guanylyltransferase [EC:2.7.7.13]	IPR005835	Nucleotidyl transferase domain	GO:0009058	biological_process	biosynthetic process	10	3.89955e-05									IPR000008	C2 domain
307636|estExt_Genewise1Plus.C_280246	PF00483.25	NTP_transferase	Family	CL0110											210628|e_gw1.6.169.1	NO PFAM	NO PFAM	NO PFAM	NO PFAM	K17508	PTC7, PPTC7; protein phosphatase PTC7 [EC:3.1.3.16]	IPR036457	PPM-type phosphatase domain superfamily	NO GO	NO GO	NO GO
							IPR001451	Hexapeptide repeat														IPR039123	Protein phosphatase 2C
68224|fgenesh1_pg.74_#_79	PF00155.23	Aminotran_1_2	Domain	CL0061	K00654	SPT; serine palmitoyltransferase [EC:2.3.1.50]	IPR015424	Pyridoxal phosphate-dependent transferase	GO:0009058	biological_process	biosynthetic process	10	3.89955e-05		92975|fgenesh1_kg.42_#_36_#_Locus2866v1rpkm70.79	PF00169.31	PH	Domain	CL0266	K18052	PRKCQ; novel protein kinase C theta type [EC:2.7.11.13]	IPR011009	Protein kinase-like domain superfamily	NO GO	NO GO	NO GO
							IPR015421	Pyridoxal phosphate-dependent transferase, major domain							92975|fgenesh1_kg.42_#_36_#_Locus2866v1rpkm70.79	PF00069.27	Pkinase	Domain	CL0016
							IPR001917	Aminotransferase, class-II, pyridoxal-phosphate binding site														IPR011993	PH-like domain superfamily
									GO:0009058	biological_process	biosynthetic process	10	3.89955e-05									IPR001849	Pleckstrin homology domain
16288|gm1.16288_g	PF01423.24	LSM	Domain	CL0527	K12623	LSM4; U6 snRNA-associated Sm-like protein LSm4	IPR010920	LSM domain superfamily	GO:0000398	biological_process	mRNA splicing, via spliceosome	8	5.53255e-05		213008|e_gw1.10.108.1	PF12783.9	Sec7_N	Domain	No_clan	K18443	GBF1; golgi-specific brefeldin A-resistance guanine nucleotide exchange factor 1	IPR023394	Sec7, C-terminal domain superfamily	NO GO	NO GO	NO GO
							IPR001163	LSM domain, eukaryotic/archaea-type							213008|e_gw1.10.108.1	PF01369.22	Sec7	Domain	No_clan
							IPR034101	Sm-like protein Lsm4														IPR032691	Guanine nucleotide exchange factor, N-terminal
							IPR027141	Like-Sm (LSM) domain containing protein, LSm4/SmD1/SmD3														IPR035999	Sec7 domain superfamily
2516|gm1.2516_g	PF01423.24	LSM	Domain	CL0527	K12622	LSM3; U6 snRNA-associated Sm-like protein LSm3	IPR010920	LSM domain superfamily	GO:0000398	biological_process	mRNA splicing, via spliceosome	8	5.53255e-05									IPR000904	Sec7 domain
							IPR034105	Sm-like protein Lsm3							324954|estExt_Genewise1Plus.C_1880055	PF10175.11	MPP6	Family	No_clan	K12593	MPHOSPH6, MPP6; M-phase phosphoprotein 6, animal type	IPR019324	M-phase phosphoprotein 6	NO GO	NO GO	NO GO
							IPR040002	U6 snRNA-associated Sm-like protein Lsm3							210963|e_gw1.7.105.1	PF07650.19	KH_2	Domain	CL0007	K12795	SUGT1, SGT1; suppressor of G2 allele of SKP1	IPR009019	K homology domain superfamily, prokaryotic type	NO GO	NO GO	NO GO
365521|CE34467_20927	PF00400.34	WD40	Repeat	CL0186	K10599	PRPF19, PRP19; pre-mRNA-processing factor 19 [EC:2.3.2.27]	IPR013083	Zinc finger, RING/FYVE/PHD-type	GO:0000398	biological_process	mRNA splicing, via spliceosome	8	5.53255e-05		210963|e_gw1.7.105.1	PF04969.18	CS	Domain	CL0190
365521|CE34467_20927	PF08606.13	Prp19	Domain	No_clan											210963|e_gw1.7.105.1	PF01926.25	MMR_HSR1	Family	CL0023
							IPR013915	Pre-mRNA-splicing factor 19							210963|e_gw1.7.105.1	PF05002.17	SGS	Domain	No_clan
							IPR003613	U box domain														IPR030388	Era-type guanine nucleotide-binding (G) domain
							IPR038959	Pre-mRNA-processing factor 19														IPR013026	Tetratricopeptide repeat-containing domain
61363|fgenesh1_pg.4_#_12	PF13086.8	AAA_11	Domain	CL0023	K12874	AQR; intron-binding protein aquarius	IPR027417	P-loop containing nucleoside triphosphate hydrolase	GO:0000398	biological_process	mRNA splicing, via spliceosome	8	5.53255e-05									IPR015946	K homology domain-like, alpha/beta
61363|fgenesh1_pg.4_#_12	PF13087.8	AAA_12	Domain	CL0023																		IPR007699	SGS domain
61363|fgenesh1_pg.4_#_12	PF16399.7	Aquarius_N	Family	No_clan																		IPR007052	CS domain
							IPR041679	DNA2/NAM7 helicase-like, C-terminal														IPR008978	HSP20-like chaperone
							IPR041677	DNA2/NAM7 helicase, helicase domain														IPR006073	GTP binding domain
							IPR026300	CWF11 family														IPR005662	GTP-binding protein Era
							IPR032174	Intron-binding protein aquarius, N-terminal														IPR005225	Small GTP-binding protein domain
76453|fgenesh1_pm.4_#_105	PF01423.24	LSM	Domain	CL0527	K12627	LSM8; U6 snRNA-associated Sm-like protein LSm8	IPR010920	LSM domain superfamily	GO:0000398	biological_process	mRNA splicing, via spliceosome	8	5.53255e-05									IPR004044	K Homology domain, type 2
							IPR044642	U6 snRNA-associated Sm-like protein Lsm1/8														IPR019734	Tetratricopeptide repeat
							IPR034103	Sm-like protein Lsm8							251021|e_gw1.217.46.1	PF12230.10	PRP21_like_P	Family	No_clan	K12825	SF3A1, SAP114; splicing factor 3A subunit 1	IPR000061	SWAP/Surp	NO GO	NO GO	NO GO
77766|fgenesh1_pm.11_#_116	PF01423.24	LSM	Domain	CL0527	K11098	SNRPF, SMF; small nuclear ribonucleoprotein F	IPR010920	LSM domain superfamily	GO:0000398	biological_process	mRNA splicing, via spliceosome	8	5.53255e-05		251021|e_gw1.217.46.1	PF01805.22	Surp	Family	No_clan
							IPR016487	Sm-like protein Lsm6/SmF														IPR022030	Splicing factor 3A subunit 1
							IPR034100	Small nuclear ribonucleoprotein F														IPR035967	SWAP/Surp superfamily
90170|fgenesh1_kg.8_#_63_#_Locus7674v1rpkm17.35	PF14559.8	TPR_19	Domain	CL0020	K12855	PRPF6, PRP6; pre-mRNA-processing factor 6	IPR003107	HAT (Half-A-TPR) repeat	GO:0000398	biological_process	mRNA splicing, via spliceosome	8	5.53255e-05		216543|e_gw1.17.1.1	PF08920.12	SF3b1	Domain	CL0462	K12828	SF3B1, SAP155; splicing factor 3B subunit 1	IPR015016	Splicing factor 3B subunit 1	NO GO	NO GO	NO GO
90170|fgenesh1_kg.8_#_63_#_Locus7674v1rpkm17.35	PF06424.14	PRP1_N	Domain	No_clan																		IPR016024	Armadillo-type fold
							IPR010491	PRP1 splicing factor, N-terminal														IPR038737	Splicing factor 3B subunit 1-like
							IPR027108	Pre-mRNA-processing factor 6/Prp1/STA1														IPR011989	Armadillo-like helical
90971|fgenesh1_kg.14_#_84_#_Locus2487v1rpkm84.83	PF02037.29	SAP	Domain	CL0306	K11092	SNRPA1; U2 small nuclear ribonucleoprotein A'	IPR003603	U2A'/phosphoprotein 32 family A, C-terminal	GO:0000398	biological_process	mRNA splicing, via spliceosome	8	5.53255e-05		89989|fgenesh1_kg.7_#_13_#_Locus5593v1rpkm29.85	PF04889.14	Cwf_Cwc_15	Family	No_clan	K12863	CWC15; protein CWC15	IPR006973	Pre-mRNA-splicing factor Cwf15/Cwc15	NO GO	NO GO	NO GO
90971|fgenesh1_kg.14_#_84_#_Locus2487v1rpkm84.83	PF14580.8	LRR_9	Repeat	CL0022											95126|fgenesh1_kg.84_#_18_#_Locus4567v1rpkm39.43	PF08315.14	cwf18	Family	No_clan	K12871	CCDC12; coiled-coil domain-containing protein 12	IPR013169	mRNA splicing factor Cwf18-like	NO GO	NO GO	NO GO
							IPR003034	SAP domain							90626|fgenesh1_kg.11_#_135_#_Locus8187v1rpkm15.06	PF02037.29	SAP	Domain	CL0306	K13114	PNN; pinin	IPR036361	SAP domain superfamily	NO GO	NO GO	NO GO
							IPR036361	SAP domain superfamily							90626|fgenesh1_kg.11_#_135_#_Locus8187v1rpkm15.06	PF04696.15	Pinin_SDK_memA	Family	No_clan
							IPR044640	U2 small nuclear ribonucleoprotein A'														IPR039853	Pinin
24842|estExt_Genemark1.C_80258	PF01399.29	PCI	Domain	CL0123	K12178	COPS4, CSN4; COP9 signalosome complex subunit 4	IPR000717	Proteasome component (PCI) domain	GO:0008180	cellular_component	COP9 signalosome	4	6.70515e-05									IPR006786	Pinin/SDK/MemA protein
							IPR040134	26S Proteasome non-ATPase regulatory subunit 12/COP9 signalosome complex subunit 4														IPR003034	SAP domain
							IPR037754	COP9 signalosome complex subunit 4							328622|estExt_Genewise1Plus.C_2900025	PF00450.24	Peptidase_S10	Domain	CL0028	K13289	CTSA, CPY; cathepsin A (carboxypeptidase C) [EC:3.4.16.5]	IPR001563	Peptidase S10, serine carboxypeptidase	NO GO	NO GO	NO GO
									GO:0008180	cellular_component	COP9 signalosome	4	6.70515e-05									IPR018202	Serine carboxypeptidase, serine active site
100367|estExt_fgenesh1_pm.C_20109	PF00076.24	RRM_1	Domain	CL0221	K12837	U2AF2; splicing factor U2AF 65 kDa subunit	IPR012677	Nucleotide-binding alpha-beta plait domain superfamily	GO:0006397	biological_process	mRNA processing	6	6.72803e-05									IPR029058	Alpha/Beta hydrolase fold
							IPR000504	RNA recognition motif domain														IPR033124	Serine carboxypeptidases, histidine active site
							IPR006529	U2 snRNP auxilliary factor, large subunit, splicing factor							92810|fgenesh1_kg.39_#_73_#_Locus9968v1rpkm8.96	PF00293.30	NUDIX	Domain	CL0261	K13987	NUDT5; ADP-sugar pyrophosphatase / 8-oxo-dGDP phosphatase / ADP-D-ribose pyrophosphorylase [EC:3.6.1.13 3.6.1.58 2.7.7.96]	IPR000086	NUDIX hydrolase domain	NO GO	NO GO	NO GO
							IPR035979	RNA-binding domain superfamily														IPR015797	NUDIX hydrolase-like domain superfamily
218672|e_gw1.23.221.1	PF00076.24	RRM_1	Domain	CL0221	K13091	RBM23_39; RNA-binding protein 23/39	IPR000504	RNA recognition motif domain	GO:0006397	biological_process	mRNA processing	6	6.72803e-05									IPR020084	NUDIX hydrolase, conserved site
218672|e_gw1.23.221.1	PF15519.8	RBM39linker	Domain	No_clan											79450|fgenesh1_pm.26_#_19	PF01490.20	Aa_trans	Family	CL0062	K14209	SLC36A, PAT; solute carrier family 36 (proton-coupled amino acid transporter)	IPR013057	Amino acid transporter, transmembrane domain	NO GO	NO GO	NO GO
							IPR012677	Nucleotide-binding alpha-beta plait domain superfamily							105756|estExt_fgenesh1_pm.C_660042	PF00999.23	Na_H_Exchanger	Family	CL0064	K14724	SLC9A8, NHE8; solute carrier family 9 (sodium/hydrogen exchanger), member 8	IPR004709	Na+/H+ exchanger	NO GO	NO GO	NO GO
							IPR006509	Splicing factor, RBM39-like														IPR006153	Cation/H+ exchanger
							IPR029123	Splicing factor RBM39, linker														IPR018422	Cation/H+ exchanger, CPA1 family
238119|e_gw1.103.41.1	PF04959.15	ARS2	Family	CL0361	NO KO	NO KO	IPR007042	SERRATE/Ars2 , C-terminal	GO:0006397	biological_process	mRNA processing	6	6.72803e-05		289668|estExt_Genewise1.C_1700089	PF03454.17	MoeA_C	Domain	No_clan	K15376	GPHN; gephyrin [EC:2.10.1.1 2.7.7.75]	IPR036425	MoaB/Mog-like domain superfamily	NO GO	NO GO	NO GO
238119|e_gw1.103.41.1	PF12066.10	SERRATE_Ars2_N	Domain	No_clan											289668|estExt_Genewise1.C_1700089	PF00994.26	MoCF_biosynth	Domain	No_clan
							IPR013087	Zinc finger C2H2-type							289668|estExt_Genewise1.C_1700089	PF03453.19	MoeA_N	Family	No_clan
							IPR039727	SERRATE/Ars2														IPR036135	MoeA, N-terminal and linker domain superfamily
							IPR021933	SERRATE/Ars2, N-terminal														IPR038987	Molybdopterin biosynthesis protein MoeA-like
250105|e_gw1.204.40.1	PF00076.24	RRM_1	Domain	CL0221	K13192	RBM26; RNA-binding protein 26	IPR002483	PWI domain	GO:0006397	biological_process	mRNA processing	6	6.72803e-05									IPR036688	MoeA, C-terminal, domain IV superfamily
250105|e_gw1.204.40.1	PF01480.19	PWI	Family	No_clan																		IPR005111	MoeA, C-terminal, domain IV
									GO:0006397	biological_process	mRNA processing	6	6.72803e-05									IPR005110	MoeA, N-terminal and linker domain
97319|fgenesh1_kg.161_#_8_#_Locus5650v1rpkm29.50	PF06003.14	SMN	Family	CL0049	NO KO	NO KO	IPR010304	Survival motor neuron	GO:0006397	biological_process	mRNA processing	6	6.72803e-05									IPR001453	MoaB/Mog domain
202101|gw1.33.413.1	PF00443.31	UCH	Family	CL0125	K11857	USP47; ubiquitin carboxyl-terminal hydrolase 47 [EC:3.4.19.12]	IPR018200	Ubiquitin specific protease, conserved site	GO:0016579	biological_process	protein deubiquitination	6	0.000106102									IPR008284	Molybdenum cofactor biosynthesis, conserved site
260344|e_gw1.592.11.1	PF18031.3	UCH_C	Domain	CL0614	K05610	UCHL5, UCH37; ubiquitin carboxyl-terminal hydrolase L5 [EC:3.4.19.12]	IPR001578	Peptidase C12, ubiquitin carboxyl-terminal hydrolase	GO:0016579	biological_process	protein deubiquitination	6	0.000106102		585224|MIX35016_333_72	PF11834.10	KHA	Family	No_clan	K19008	SIK1; serine/threonine-protein kinase SIK1 [EC:2.7.11.1]	IPR000719	Protein kinase domain	NO GO	NO GO	NO GO
260344|e_gw1.592.11.1	PF01088.23	Peptidase_C12	Domain	CL0125											585224|MIX35016_333_72	PF00069.27	Pkinase	Domain	CL0016
							IPR017390	Ubiquitinyl hydrolase, UCH37 type														IPR021789	KHA domain
							IPR036959	Peptidase C12, ubiquitin carboxyl-terminal hydrolase superfamily							96255|fgenesh1_kg.120_#_21_#_Locus1017v1rpkm242.30	PF13460.8	NAD_binding_10	Domain	CL0063	K19267	qorB; NAD(P)H dehydrogenase (quinone) [EC:1.6.5.2]	IPR016040	NAD(P)-binding domain	NO GO	NO GO	NO GO
							IPR041507	Peptidase C12, C-terminal domain							236785|e_gw1.95.177.1	PF16589.7	BRCT_2	Family	CL0459	K19403	MCPH1; microcephalin	IPR022047	Microcephalin-like	NO GO	NO GO	NO GO
284142|estExt_Genewise1.C_1000146_V2	PF00641.20	zf-RanBP	Domain	CL0167	NO KO	NO KO	IPR003126	Zinc finger, UBR-type	GO:0016579	biological_process	protein deubiquitination	6	0.000106102									IPR036420	BRCT domain superfamily
284142|estExt_Genewise1.C_1000146_V2	PF13385.8	Laminin_G_3	Domain	CL0004																		IPR001357	BRCT domain
284142|estExt_Genewise1.C_1000146_V2	PF00443.31	UCH	Family	CL0125											458626|CE127572_36947	PF12624.9	Chorein_N	Family	No_clan	K19525	VPS13A_C; vacuolar protein sorting-associated protein 13A/C	IPR031642	VPS13, repeated coiled region	NO GO	NO GO	NO GO
							IPR001876	Zinc finger, RanBP2-type							458626|CE127572_36947	PF06650.14	SHR-BD	Family	No_clan
							IPR023341	MABP domain							458626|CE127572_36947	PF16909.7	VPS13_C	Family	No_clan
							IPR036443	Zinc finger, RanBP2-type superfamily							458626|CE127572_36947	PF16910.7	VPS13_mid_rpt	Repeat	No_clan
									GO:0016579	biological_process	protein deubiquitination	6	0.000106102		458626|CE127572_36947	PF16908.7	VPS13	Family	No_clan
86218|fgenesh1_pm.184_#_24	PF00443.31	UCH	Family	CL0125	NO KO	NO KO	IPR000626	Ubiquitin-like domain	GO:0016579	biological_process	protein deubiquitination	6	0.000106102									IPR031645	Vacuolar protein sorting-associated protein 13, C-terminal
95595|fgenesh1_kg.97_#_45_#_Locus11766v1rpkm4.92	PF02338.21	OTU	Family	CL0125	K13719	OTU1, YOD1; ubiquitin thioesterase OTU1 [EC:3.1.2.-]	IPR003323	OTU domain	GO:0016579	biological_process	protein deubiquitination	6	0.000106102									IPR031646	Vacuolar protein sorting-associated protein 13, second N-terminal domain
							IPR039138	Ubiquitin thioesterase OTU1/2/3														IPR026854	Vacuolar protein sorting-associated protein 13-like, N-terminal domain
101362|estExt_fgenesh1_pm.C_70074	PF07728.16	AAA_5	Domain	CL0023	K10414	DYNC2H, DNCH2; dynein cytoplasmic 2 heavy chain	IPR004273	Dynein heavy chain region D6 P-loop domain	GO:0008569	molecular_function	ATP-dependent microtubule motor activity, minus-end-directed	5	0.000136716									IPR009543	Vacuolar protein sorting-associated protein 13, SHR-binding domain
101362|estExt_fgenesh1_pm.C_70074	PF12775.9	AAA_7	Domain	CL0023																		IPR026847	Vacuolar protein sorting-associated protein 13
101362|estExt_fgenesh1_pm.C_70074	PF12777.9	MT	Domain	No_clan											107520|estExt_fgenesh1_pm.C_1110034	PF12325.10	TMF_TATA_bd	Coiled-coil	No_clan	K20286	TMF1; TATA element modulatory factor	IPR022091	TATA element modulatory factor 1, TATA binding	NO GO	NO GO	NO GO
101362|estExt_fgenesh1_pm.C_70074	PF03028.17	Dynein_heavy	Domain	CL0023											216180|e_gw1.16.339.1	NO PFAM	NO PFAM	NO PFAM	NO PFAM	K20288	COG1; conserved oligomeric Golgi complex subunit 1	IPR033370	Conserved oligomeric Golgi complex subunit 1	NO GO	NO GO	NO GO
101362|estExt_fgenesh1_pm.C_70074	PF08385.14	DHC_N1	Family	No_clan											1657|gm1.1657_g	PF03878.17	YIF1	Family	CL0112	K20362	YIF1; protein transport protein YIF1	IPR005578	Yif1 family	NO GO	NO GO	NO GO
101362|estExt_fgenesh1_pm.C_70074	PF18199.3	Dynein_C	Domain	No_clan											97084|fgenesh1_kg.148_#_48_#_Locus7463v1rpkm18.36	PF03311.16	Cornichon	Family	No_clan	K20368	CNIH, ERV14; protein cornichon	IPR003377	Cornichon	NO GO	NO GO	NO GO
101362|estExt_fgenesh1_pm.C_70074	PF18198.3	AAA_lid_11	Domain	CL0671											97352|fgenesh1_kg.162_#_9_#_Locus2521v1rpkm83.50	PF01363.23	FYVE	Domain	CL0390	K20523	SH3YL1; SH3 domain-containing YSC84-like protein 1	IPR000306	FYVE zinc finger	NO GO	NO GO	NO GO
101362|estExt_fgenesh1_pm.C_70074	PF12780.9	AAA_8	Domain	CL0023											97352|fgenesh1_kg.162_#_9_#_Locus2521v1rpkm83.50	PF04366.14	Ysc84	Family	No_clan
101362|estExt_fgenesh1_pm.C_70074	PF12781.9	AAA_9	Domain	CL0023																		IPR007461	Ysc84 actin-binding domain
101362|estExt_fgenesh1_pm.C_70074	PF08393.15	DHC_N2	Family	No_clan																		IPR017455	Zinc finger, FYVE-related
101362|estExt_fgenesh1_pm.C_70074	PF12774.9	AAA_6	Domain	CL0023											371004|CE39950_6133	PF00996.20	GDI	Family	CL0063	K23460	CHM, CHML; Rab proteins geranylgeranyltransferase component A	IPR036188	FAD/NAD(P)-binding domain superfamily	NO GO	NO GO	NO GO
							IPR011704	ATPase, dynein-related, AAA domain														IPR018203	GDP dissociation inhibitor
							IPR003593	AAA+ ATPase domain							205683|e_gw1.1.188.1	PF13472.8	Lipase_GDSL_2	Domain	CL0264	K23978	IAH1; isoamyl acetate esterase [EC:3.1.1.112]	IPR013830	SGNH hydrolase-type esterase domain	NO GO	NO GO	NO GO
							IPR013594	Dynein heavy chain, tail														IPR036514	SGNH hydrolase superfamily
							IPR013602	Dynein heavy chain, linker							31243|estExt_Genemark1.C_1040019	PF00225.25	Kinesin	Domain	CL0023	K24186	KIF27; kinesin family member 27	IPR001752	Kinesin motor domain	NO GO	NO GO	NO GO
							IPR042219	Dynein heavy chain AAA lid domain superfamily														IPR027640	Kinesin-like protein
							IPR026983	Dynein heavy chain							215966|e_gw1.16.85.1	PF05920.13	Homeobox_KN	Family	CL0123	NO KO	NO KO	IPR001356	Homeobox domain	NO GO	NO GO	NO GO
							IPR042228	Dynein heavy chain, linker, subdomain 3														IPR008422	Homeobox KN domain
							IPR042222	Dynein heavy chain, domain 2, N-terminal														IPR009057	Homeobox-like domain superfamily
							IPR041658	Dynein heavy chain AAA lid domain							25914|estExt_Genemark1.C_160061	PF00628.31	PHD	Domain	CL0390	NO KO	NO KO	IPR013083	Zinc finger, RING/FYVE/PHD-type	NO GO	NO GO	NO GO
							IPR041228	Dynein heavy chain, C-terminal domain							25914|estExt_Genemark1.C_160061	PF18723.3	aGPT-Pplase1	Domain	CL0686
							IPR024317	Dynein heavy chain, AAA module D4														IPR040684	Alpha-glutamyl/putrescinyl thymine pyrophosphorylase clade 1
							IPR024743	Dynein heavy chain, coiled coil stalk							102430|estExt_fgenesh1_pm.C_150024	PF00240.25	ubiquitin	Domain	CL0072	NO KO	NO KO	IPR029071	Ubiquitin-like domain superfamily	NO GO	NO GO	NO GO
							IPR043157	Dynein heavy chain, AAA1 domain, small subdomain														IPR000626	Ubiquitin-like domain
							IPR035706	Dynein heavy chain, ATP-binding dynein motor region							63349|fgenesh1_pg.14_#_115	PF00169.31	PH	Domain	CL0266	NO KO	NO KO	IPR001849	Pleckstrin homology domain	NO GO	NO GO	NO GO
							IPR035699	Dynein heavy chain, hydrolytic ATP-binding dynein motor region							113314|estExt_fgenesh1_pg.C_140040	PF10187.11	FAM192A_Fyv6_N	Domain	No_clan	NO KO	NO KO	IPR019331	FAM192A/Fyv6, N-terminal	NO GO	NO GO	NO GO
							IPR043160	Dynein heavy chain, C-terminal domain, barrel region														IPR039845	PSME3-interacting protein
301147|estExt_Genewise1Plus.C_7_t10275	PF17857.3	AAA_lid_1	Domain	CL0671	K10408	DNAH; dynein axonemal heavy chain	IPR013594	Dynein heavy chain, tail	GO:0008569	molecular_function	ATP-dependent microtubule motor activity, minus-end-directed	5	0.000136716		303120|estExt_Genewise1Plus.C_11_t20055	NO PFAM	NO PFAM	NO PFAM	NO PFAM	NO KO	NO KO	NO IPR	NO IPR	NO GO	NO GO	NO GO
301147|estExt_Genewise1Plus.C_7_t10275	PF17852.3	Dynein_AAA_lid	Domain	No_clan											3177|gm1.3177_g	NO PFAM	NO PFAM	NO PFAM	NO PFAM	NO KO	NO KO	NO IPR	NO IPR	NO GO	NO GO	NO GO
301147|estExt_Genewise1Plus.C_7_t10275	PF12777.9	MT	Domain	No_clan											62669|fgenesh1_pg.10_#_91	PF01363.23	FYVE	Domain	CL0390	NO KO	NO KO	IPR011011	Zinc finger, FYVE/PHD-type	NO GO	NO GO	NO GO
301147|estExt_Genewise1Plus.C_7_t10275	PF03028.17	Dynein_heavy	Domain	CL0023																		IPR020683	Ankyrin repeat-containing domain
301147|estExt_Genewise1Plus.C_7_t10275	PF12775.9	AAA_7	Domain	CL0023																		IPR036770	Ankyrin repeat-containing domain superfamily
301147|estExt_Genewise1Plus.C_7_t10275	PF18198.3	AAA_lid_11	Domain	CL0671																		IPR000306	FYVE zinc finger
301147|estExt_Genewise1Plus.C_7_t10275	PF18199.3	Dynein_C	Domain	No_clan											213088|e_gw1.10.410.1	NO PFAM	NO PFAM	NO PFAM	NO PFAM	NO KO	NO KO	NO IPR	NO IPR	NO GO	NO GO	NO GO
301147|estExt_Genewise1Plus.C_7_t10275	PF12781.9	AAA_9	Domain	CL0023											159156|gw1.8.447.1	PF00098.25	zf-CCHC	Domain	CL0511	NO KO	NO KO	IPR025836	Zinc knuckle CX2CX4HX4C	NO GO	NO GO	NO GO
301147|estExt_Genewise1Plus.C_7_t10275	PF12780.9	AAA_8	Domain	CL0023																		IPR036875	Zinc finger, CCHC-type superfamily
301147|estExt_Genewise1Plus.C_7_t10275	PF08393.15	DHC_N2	Family	No_clan																		IPR001878	Zinc finger, CCHC-type
301147|estExt_Genewise1Plus.C_7_t10275	PF12774.9	AAA_6	Domain	CL0023											89949|fgenesh1_kg.6_#_132_#_Locus4733v1rpkm37.55	NO PFAM	NO PFAM	NO PFAM	NO PFAM	NO KO	NO KO	NO IPR	NO IPR	NO GO	NO GO	NO GO
301147|estExt_Genewise1Plus.C_7_t10275	PF08385.14	DHC_N1	Family	No_clan											89914|fgenesh1_kg.6_#_97_#_Locus7781v1rpkm16.84	PF00385.26	Chromo	Domain	CL0049	NO KO	NO KO	IPR000953	Chromo/chromo shadow domain	NO GO	NO GO	NO GO
							IPR004273	Dynein heavy chain region D6 P-loop domain														IPR023780	Chromo domain
							IPR041466	Dynein heavy chain, AAA 5 extension domain							265032|estExt_Genewise1.C_5_t10358	NO PFAM	NO PFAM	NO PFAM	NO PFAM	NO KO	NO KO	NO IPR	NO IPR	NO GO	NO GO	NO GO
							IPR041589	Dynein heavy chain 3, AAA+ lid domain							76525|fgenesh1_pm.5_#_5	PF00632.27	HECT	Domain	CL0552	NO KO	NO KO	IPR000569	HECT domain	NO GO	NO GO	NO GO
500131|CE169077_5388	PF17857.3	AAA_lid_1	Domain	CL0671	K10408	DNAH; dynein axonemal heavy chain	IPR004273	Dynein heavy chain region D6 P-loop domain	GO:0008569	molecular_function	ATP-dependent microtubule motor activity, minus-end-directed	5	0.000136716									IPR035983	HECT, E3 ligase catalytic domain
500131|CE169077_5388	PF17852.3	Dynein_AAA_lid	Domain	No_clan											89574|fgenesh1_kg.4_#_159_#_Locus7507v1rpkm18.10	NO PFAM	NO PFAM	NO PFAM	NO PFAM	NO KO	NO KO	NO IPR	NO IPR	NO GO	NO GO	NO GO
500131|CE169077_5388	PF03028.17	Dynein_heavy	Domain	CL0023											208441|e_gw1.3.460.1	PF00641.20	zf-RanBP	Domain	CL0167	NO KO	NO KO	IPR035983	HECT, E3 ligase catalytic domain	NO GO	NO GO	NO GO
500131|CE169077_5388	PF18198.3	AAA_lid_11	Domain	CL0671											208441|e_gw1.3.460.1	PF00569.19	ZZ	Domain	CL0006
500131|CE169077_5388	PF12777.9	MT	Domain	No_clan											208441|e_gw1.3.460.1	PF00632.27	HECT	Domain	CL0552
500131|CE169077_5388	PF12775.9	AAA_7	Domain	CL0023																		IPR043366	HECTD4
500131|CE169077_5388	PF12781.9	AAA_9	Domain	CL0023																		IPR043145	Zinc finger, ZZ-type superfamily
500131|CE169077_5388	PF18199.3	Dynein_C	Domain	No_clan																		IPR000569	HECT domain
500131|CE169077_5388	PF12780.9	AAA_8	Domain	CL0023																		IPR000433	Zinc finger, ZZ-type
500131|CE169077_5388	PF08393.15	DHC_N2	Family	No_clan											77107|fgenesh1_pm.7_#_138	NO PFAM	NO PFAM	NO PFAM	NO PFAM	NO KO	NO KO	NO IPR	NO IPR	NO GO	NO GO	NO GO
500131|CE169077_5388	PF12774.9	AAA_6	Domain	CL0023											492960|CE161906_53251	PF04515.14	Choline_transpo	Family	No_clan	NO KO	NO KO	IPR007603	Choline transporter-like	NO GO	NO GO	NO GO
							IPR025662	Sigma-54 interaction domain, ATP-binding site 1							23363|estExt_Genemark1.C_20076	NO PFAM	NO PFAM	NO PFAM	NO PFAM	NO KO	NO KO	NO IPR	NO IPR	NO GO	NO GO	NO GO
							IPR026980	Dynein heavy chain 6/14, axonemal							383|gm1.383_g	NO PFAM	NO PFAM	NO PFAM	NO PFAM	NO KO	NO KO	NO IPR	NO IPR	NO GO	NO GO	NO GO
60880|fgenesh1_pg.2_#_74	PF17857.3	AAA_lid_1	Domain	CL0671	K04499	RUVBL1, RVB1, INO80H; RuvB-like protein 1 [EC:5.6.2.4]	IPR004273	Dynein heavy chain region D6 P-loop domain	GO:0008569	molecular_function	ATP-dependent microtubule motor activity, minus-end-directed	5	0.000136716		205921|e_gw1.1.108.1	PF10232.11	Med8	Family	No_clan	NO KO	NO KO	IPR019364	Mediator complex, subunit Med8, fungi/metazoa	NO GO	NO GO	NO GO
60880|fgenesh1_pg.2_#_74	PF12780.9	AAA_8	Domain	CL0023											133|gm1.133_g	PF03992.18	ABM	Domain	CL0032	NO KO	NO KO	IPR007138	Antibiotic biosynthesis monooxygenase domain	NO GO	NO GO	NO GO
60880|fgenesh1_pg.2_#_74	PF12781.9	AAA_9	Domain	CL0023																		IPR011008	Dimeric alpha-beta barrel
60880|fgenesh1_pg.2_#_74	PF03028.17	Dynein_heavy	Domain	CL0023											333204|CE2150_2691	NO PFAM	NO PFAM	NO PFAM	NO PFAM	NO KO	NO KO	NO IPR	NO IPR	NO GO	NO GO	NO GO
60880|fgenesh1_pg.2_#_74	PF12777.9	MT	Domain	No_clan											78804|fgenesh1_pm.19_#_62	NO PFAM	NO PFAM	NO PFAM	NO PFAM	NO KO	NO KO	NO IPR	NO IPR	NO GO	NO GO	NO GO
60880|fgenesh1_pg.2_#_74	PF17852.3	Dynein_AAA_lid	Domain	No_clan											4592|gm1.4592_g	NO PFAM	NO PFAM	NO PFAM	NO PFAM	NO KO	NO KO	NO IPR	NO IPR	NO GO	NO GO	NO GO
60880|fgenesh1_pg.2_#_74	PF17856.3	TIP49_C	Domain	CL0671											63999|fgenesh1_pg.20_#_81	NO PFAM	NO PFAM	NO PFAM	NO PFAM	NO KO	NO KO	NO IPR	NO IPR	NO GO	NO GO	NO GO
60880|fgenesh1_pg.2_#_74	PF12774.9	AAA_6	Domain	CL0023											91537|fgenesh1_kg.20_#_92_#_Locus2180v1rpkm98.77	PF00169.31	PH	Domain	CL0266	NO KO	NO KO	IPR014020	Tensin phosphatase, C2 domain	NO GO	NO GO	NO GO
60880|fgenesh1_pg.2_#_74	PF08393.15	DHC_N2	Family	No_clan											91537|fgenesh1_kg.20_#_92_#_Locus2180v1rpkm98.77	PF10409.11	PTEN_C2	Domain	CL0154
60880|fgenesh1_pg.2_#_74	PF06068.15	TIP49	Domain	CL0023																		IPR029023	Tensin-type phosphatase domain
							IPR010339	TIP49, P-loop domain														IPR035892	C2 domain superfamily
							IPR027238	RuvB-like														IPR016130	Protein-tyrosine phosphatase, active site
							IPR041048	RuvB-like, AAA-lid domain														IPR003595	Protein-tyrosine phosphatase, catalytic
							IPR042487	RuvBL1/2, DNA/RNA binding domain														IPR029021	Protein-tyrosine phosphatase-like
							IPR037938	RuvB-like helicase 1							26443|estExt_Genemark1.C_210118	NO PFAM	NO PFAM	NO PFAM	NO PFAM	NO KO	NO KO	NO IPR	NO IPR	NO GO	NO GO	NO GO
82181|fgenesh1_pm.66_#_24	NO PFAM	NO PFAM	NO PFAM	NO PFAM	K10408	DNAH; dynein axonemal heavy chain	IPR026983	Dynein heavy chain	GO:0008569	molecular_function	ATP-dependent microtubule motor activity, minus-end-directed	5	0.000136716		218369|e_gw1.22.3.1	NO PFAM	NO PFAM	NO PFAM	NO PFAM	NO KO	NO KO	NO IPR	NO IPR	NO GO	NO GO	NO GO
207190|e_gw1.2.647.1	PF00400.34	WD40	Repeat	CL0186	K14004	SEC13; protein transport protein SEC13	IPR015943	WD40/YVTN repeat-like-containing domain superfamily	GO:1904263	biological_process	positive regulation of TORC1 signaling	3	0.000150209		91785|fgenesh1_kg.23_#_43_#_Locus5763v1rpkm28.72	PF05653.16	Mg_trans_NIPA	Family	CL0184	NO KO	NO KO	IPR008521	Magnesium transporter NIPA	NO GO	NO GO	NO GO
							IPR037363	Sec13/Seh1 family							26662|estExt_Genemark1.C_230097	PF05915.14	TMEM_230_134	Family	No_clan	NO KO	NO KO	IPR008590	Transmembrane protein 230/134	NO GO	NO GO	NO GO
							IPR037596	Protein Sec13														IPR044234	Transmembrane protein 230
68998|fgenesh1_pg.89_#_52	PF00400.34	WD40	Repeat	CL0186	K14004	SEC13; protein transport protein SEC13	IPR017986	WD40-repeat-containing domain	GO:1904263	biological_process	positive regulation of TORC1 signaling	3	0.000150209		91801|fgenesh1_kg.23_#_59_#_Locus5303v1rpkm32.27	PF00069.27	Pkinase	Domain	CL0016	NO KO	NO KO	IPR001611	Leucine-rich repeat	NO GO	NO GO	NO GO
96577|fgenesh1_kg.131_#_6_#_Locus10437v1rpkm7.81	PF00400.34	WD40	Repeat	CL0186	K14299	SEH1; nucleoporin SEH1	IPR020472	G-protein beta WD-40 repeat	GO:1904263	biological_process	positive regulation of TORC1 signaling	3	0.000150209		220276|e_gw1.27.215.1	NO PFAM	NO PFAM	NO PFAM	NO PFAM	NO KO	NO KO	NO IPR	NO IPR	NO GO	NO GO	NO GO
							IPR037597	Nucleoporin Seh1							92065|fgenesh1_kg.28_#_5_#_Locus5177v1rpkm33.41	NO PFAM	NO PFAM	NO PFAM	NO PFAM	NO KO	NO KO	NO IPR	NO IPR	NO GO	NO GO	NO GO
228333|e_gw1.56.32.1	PF01544.20	CorA	Family	No_clan	K03284	corA; magnesium transporter	IPR011992	EF-hand domain pair	GO:0005509	molecular_function	calcium ion binding	3	0.000171817		92126|fgenesh1_kg.28_#_66_#_Locus7372v1rpkm18.83	PF13414.8	TPR_11	Repeat	CL0020	NO KO	NO KO	IPR019734	Tetratricopeptide repeat	NO GO	NO GO	NO GO
							IPR018247	EF-Hand 1, calcium-binding site							92126|fgenesh1_kg.28_#_66_#_Locus7372v1rpkm18.83	PF13854.8	Kelch_5	Repeat	CL0186
							IPR002523	Mg2+ transporter protein, CorA-like/Zinc transport protein ZntB							92126|fgenesh1_kg.28_#_66_#_Locus7372v1rpkm18.83	PF13415.8	Kelch_3	Repeat	CL0186
81472|fgenesh1_pm.55_#_69	PF13499.8	EF-hand_7	Domain	CL0220	K06268	PPP3R, CNB; serine/threonine-protein phosphatase 2B regulatory subunit	IPR002048	EF-hand domain	GO:0005509	molecular_function	calcium ion binding	3	0.000171817									IPR011043	Galactose oxidase/kelch, beta-propeller
							IPR011992	EF-hand domain pair														IPR015915	Kelch-type beta propeller
99341|fgenesh1_kg.312_#_7_#_Locus4336v1rpkm42.13	PF13499.8	EF-hand_7	Domain	CL0220	K15100	SLC25A1, CTP; solute carrier family 25 (mitochondrial citrate transporter), member 1	IPR002048	EF-hand domain	GO:0005509	molecular_function	calcium ion binding	3	0.000171817		221853|e_gw1.33.279.1	PF12752.9	SUZ	Domain	No_clan	NO KO	NO KO	IPR001374	R3H domain	NO GO	NO GO	NO GO
99341|fgenesh1_kg.312_#_7_#_Locus4336v1rpkm42.13	PF00153.29	Mito_carr	Repeat	No_clan											221853|e_gw1.33.279.1	PF01424.24	R3H	Domain	No_clan
							IPR018108	Mitochondrial substrate/solute carrier														IPR024771	SUZ domain
							IPR023395	Mitochondrial carrier domain superfamily														IPR036867	R3H domain superfamily
14634|gm1.14634_g	PF03358.17	FMN_red	Domain	CL0042	K03809	wrbA; NAD(P)H dehydrogenase (quinone) [EC:1.6.5.2]	IPR010089	Flavoprotein WrbA-like	GO:0003955	molecular_function	NAD(P)H dehydrogenase (quinone) activity	4	0.000174064		6428|gm1.6428_g	NO PFAM	NO PFAM	NO PFAM	NO PFAM	NO KO	NO KO	NO IPR	NO IPR	NO GO	NO GO	NO GO
							IPR008254	Flavodoxin/nitric oxide synthase							92741|fgenesh1_kg.39_#_4_#_Locus2205v1rpkm97.51	PF03969.18	AFG1_ATPase	Family	CL0023	NO KO	NO KO	IPR005654	ATPase, AFG1-like	NO GO	NO GO	NO GO
							IPR005025	NADPH-dependent FMN reductase-like							104230|estExt_fgenesh1_pm.C_390068	NO PFAM	NO PFAM	NO PFAM	NO PFAM	NO KO	NO KO	IPR027417	P-loop containing nucleoside triphosphate hydrolase	NO GO	NO GO	NO GO
							IPR029039	Flavoprotein-like superfamily							92787|fgenesh1_kg.39_#_50_#_Locus6568v1rpkm23.05	PF13181.8	TPR_8	Repeat	CL0020	NO KO	NO KO	IPR019734	Tetratricopeptide repeat	NO GO	NO GO	NO GO
321460|estExt_Genewise1Plus.C_1340024	PF03358.17	FMN_red	Domain	CL0042	K03809	wrbA; NAD(P)H dehydrogenase (quinone) [EC:1.6.5.2]	IPR008254	Flavodoxin/nitric oxide synthase	GO:0003955	molecular_function	NAD(P)H dehydrogenase (quinone) activity	4	0.000174064		92787|fgenesh1_kg.39_#_50_#_Locus6568v1rpkm23.05	PF13414.8	TPR_11	Repeat	CL0020
							IPR010089	Flavoprotein WrbA-like							92787|fgenesh1_kg.39_#_50_#_Locus6568v1rpkm23.05	PF01363.23	FYVE	Domain	CL0390
92220|fgenesh1_kg.30_#_56_#_Locus10310v1rpkm8.11	PF03358.17	FMN_red	Domain	CL0042	K03809	wrbA; NAD(P)H dehydrogenase (quinone) [EC:1.6.5.2]	IPR005025	NADPH-dependent FMN reductase-like	GO:0003955	molecular_function	NAD(P)H dehydrogenase (quinone) activity	4	0.000174064		7066|gm1.7066_g	NO PFAM	NO PFAM	NO PFAM	NO PFAM	NO KO	NO KO	NO IPR	NO IPR	NO GO	NO GO	NO GO
95095|fgenesh1_kg.83_#_2_#_Locus5899v1rpkm27.62	PF03358.17	FMN_red	Domain	CL0042	K03809	wrbA; NAD(P)H dehydrogenase (quinone) [EC:1.6.5.2]	IPR008254	Flavodoxin/nitric oxide synthase	GO:0003955	molecular_function	NAD(P)H dehydrogenase (quinone) activity	4	0.000174064		92804|fgenesh1_kg.39_#_67_#_Locus6754v1rpkm21.88	PF12796.9	Ank_2	Repeat	CL0465	NO KO	NO KO	IPR020683	Ankyrin repeat-containing domain	NO GO	NO GO	NO GO
									GO:0010181	molecular_function	FMN binding	9	0.00017573									IPR002110	Ankyrin repeat
439378|CE108324_60010	PF00890.26	FAD_binding_2	Family	CL0063	NO KO	NO KO	IPR003953	FAD-dependent oxidoreductase 2, FAD binding domain	GO:0010181	molecular_function	FMN binding	9	0.00017573		92981|fgenesh1_kg.42_#_42_#_Locus10239v1rpkm8.29	NO PFAM	NO PFAM	NO PFAM	NO PFAM	NO KO	NO KO	NO IPR	NO IPR	NO GO	NO GO	NO GO
							IPR010960	Flavocytochrome c							7547|gm1.7547_g	PF00226.33	DnaJ	Domain	CL0392	NO KO	NO KO	IPR001623	DnaJ domain	NO GO	NO GO	NO GO
							IPR027477	Succinate dehydrogenase/fumarate reductase flavoprotein, catalytic domain superfamily														IPR018253	DnaJ domain, conserved site
18916|gm1.18916_g	NO PFAM	NO PFAM	NO PFAM	NO PFAM	K03782	katG; catalase-peroxidase [EC:1.11.1.21]	IPR010255	Haem peroxidase superfamily	GO:0020037	molecular_function	heme binding	1	0.000253763									IPR036869	Chaperone J-domain superfamily
									GO:0005524	molecular_function	ATP binding	38	0.000277413		224931|e_gw1.43.145.1	NO PFAM	NO PFAM	NO PFAM	NO PFAM	NO KO	NO KO	NO IPR	NO IPR	NO GO	NO GO	NO GO
212550|e_gw1.9.213.1	PF00271.33	Helicase_C	Domain	CL0023	K18655	DDX19, DBP5; ATP-dependent RNA helicase DDX19/DBP5 [EC:3.6.4.13]	IPR014014	RNA helicase, DEAD-box type, Q motif	GO:0005524	molecular_function	ATP binding	38	0.000277413		579644|MIX29436_1_22	NO PFAM	NO PFAM	NO PFAM	NO PFAM	NO KO	NO KO	NO IPR	NO IPR	NO GO	NO GO	NO GO
212550|e_gw1.9.213.1	PF00270.31	DEAD	Domain	CL0023											66604|fgenesh1_pg.51_#_60	NO PFAM	NO PFAM	NO PFAM	NO PFAM	NO KO	NO KO	NO IPR	NO IPR	NO GO	NO GO	NO GO
215779|e_gw1.15.307.1	PF07714.19	PK_Tyr_Ser-Thr	Domain	CL0016	NO KO	NO KO	IPR008271	Serine/threonine-protein kinase, active site	GO:0005524	molecular_function	ATP binding	38	0.000277413		81388|fgenesh1_pm.54_#_51	PF19088.2	TUTase	Domain	CL0260	NO KO	NO KO	IPR002058	PAP/25A-associated	NO GO	NO GO	NO GO
22571|gm1.22571_g	NO PFAM	NO PFAM	NO PFAM	NO PFAM	K03667	hslU; ATP-dependent HslUV protease ATP-binding subunit HslU	IPR004491	Heat shock protein HslU	GO:0005524	molecular_function	ATP binding	38	0.000277413		81388|fgenesh1_pm.54_#_51	PF03828.21	PAP_assoc	Family	No_clan
232789|e_gw1.74.132.1	PF17862.3	AAA_lid_3	Domain	CL0671	K12196	VPS4; vacuolar protein-sorting-associated protein 4	IPR003593	AAA+ ATPase domain	GO:0005524	molecular_function	ATP binding	38	0.000277413									IPR043519	Nucleotidyltransferase superfamily
232789|e_gw1.74.132.1	PF09336.12	Vps4_C	Domain	CL0671											93654|fgenesh1_kg.55_#_41_#_Locus6738v1rpkm22.00	PF00628.31	PHD	Domain	CL0390	NO KO	NO KO	IPR013083	Zinc finger, RING/FYVE/PHD-type	NO GO	NO GO	NO GO
232789|e_gw1.74.132.1	PF04212.20	MIT	Domain	No_clan											93723|fgenesh1_kg.56_#_25_#_Locus4042v1rpkm46.22	NO PFAM	NO PFAM	NO PFAM	NO PFAM	NO KO	NO KO	NO IPR	NO IPR	NO GO	NO GO	NO GO
232789|e_gw1.74.132.1	PF00004.31	AAA	Domain	CL0023											93784|fgenesh1_kg.57_#_58_#_Locus12620v3rpkm1.53	NO PFAM	NO PFAM	NO PFAM	NO PFAM	NO KO	NO KO	NO IPR	NO IPR	NO GO	NO GO	NO GO
							IPR015415	Vps4 oligomerisation, C-terminal							228963|e_gw1.58.223.1	PF00400.34	WD40	Repeat	CL0186	NO KO	NO KO	IPR044715	WD repeat-containing protein 86-like	NO GO	NO GO	NO GO
							IPR003959	ATPase, AAA-type, core														IPR001680	WD40 repeat
							IPR007330	MIT domain														IPR015943	WD40/YVTN repeat-like-containing domain superfamily
							IPR036181	MIT domain superfamily														IPR017986	WD40-repeat-containing domain
							IPR041569	AAA ATPase, AAA+ lid domain														IPR019775	WD40 repeat, conserved site
234548|e_gw1.82.257.1	PF13181.8	TPR_8	Repeat	CL0020	NO KO	NO KO	IPR019734	Tetratricopeptide repeat	GO:0005524	molecular_function	ATP binding	38	0.000277413									IPR020472	G-protein beta WD-40 repeat
234548|e_gw1.82.257.1	PF00012.22	HSP70	Family	CL0108																		IPR036322	WD40-repeat-containing domain superfamily
							IPR018181	Heat shock protein 70, conserved site							229515|e_gw1.60.237.1	NO PFAM	NO PFAM	NO PFAM	NO PFAM	NO KO	NO KO	IPR013087	Zinc finger C2H2-type	NO GO	NO GO	NO GO
							IPR013126	Heat shock protein 70 family							93932|fgenesh1_kg.60_#_39_#_Locus15275v1rpkm1.63	NO PFAM	NO PFAM	NO PFAM	NO PFAM	NO KO	NO KO	IPR018490	Cyclic nucleotide-binding-like	NO GO	NO GO	NO GO
							IPR029048	Heat shock protein 70kD, C-terminal domain superfamily														IPR011006	CheY-like superfamily
							IPR043129	ATPase, nucleotide binding domain														IPR001789	Signal transduction response regulator, receiver domain
255859|e_gw1.292.17.1	PF07714.19	PK_Tyr_Ser-Thr	Domain	CL0016	NO KO	NO KO	IPR008271	Serine/threonine-protein kinase, active site	GO:0005524	molecular_function	ATP binding	38	0.000277413									IPR043533	Cyclic nucleotide-binding domain-containing protein 1/2
259003|e_gw1.413.27.1	PF05770.13	Ins134_P3_kin	Domain	CL0179	K01765	ITPK4; inositol-1,3,4-trisphosphate 5/6-kinase [EC:2.7.1.159]	IPR008656	Inositol-tetrakisphosphate 1-kinase	GO:0005524	molecular_function	ATP binding	38	0.000277413		67246|fgenesh1_pg.60_#_50	PF08914.13	Myb_DNA-bind_2	Domain	CL0123	NO KO	NO KO	IPR001357	BRCT domain	NO GO	NO GO	NO GO
							IPR040464	Inositol 1,3,4-trisphosphate 5/6-kinase, ATP-grasp domain							67246|fgenesh1_pg.60_#_50	PF16589.7	BRCT_2	Family	CL0459
288905|estExt_Genewise1.C_1570017	PF00006.27	ATP-synt_ab	Domain	CL0023	K02111	ATPF1A, atpA; F-type H+/Na+-transporting ATPase subunit alpha [EC:7.1.2.2 7.2.2.1]	IPR000194	ATPase, F1/V1/A1 complex, alpha/beta subunit, nucleotide-binding domain	GO:0005524	molecular_function	ATP binding	38	0.000277413									IPR039595	TE2IP/Rap1
							IPR036121	ATPase, F1/V1/A1 complex, alpha/beta subunit, N-terminal domain superfamily														IPR015010	Rap1 Myb domain
							IPR023366	ATP synthase subunit alpha, N-terminal domain-like superfamily							583920|MIX33712_5_17	NO PFAM	NO PFAM	NO PFAM	NO PFAM	NO KO	NO KO	NO IPR	NO IPR	NO GO	NO GO	NO GO
297390|estExt_Genewise1Plus.C_1_t10357	PF16450.7	Prot_ATP_ID_OB	Domain	CL0021	K03066	PSMC5, RPT6; 26S proteasome regulatory subunit T6	IPR005937	26S proteasome regulatory subunit P45-like	GO:0005524	molecular_function	ATP binding	38	0.000277413		313896|estExt_Genewise1Plus.C_640118	PF00447.19	HSF_DNA-bind	Domain	CL0123	NO KO	NO KO	IPR027725	Heat shock transcription factor family	NO GO	NO GO	NO GO
297390|estExt_Genewise1Plus.C_1_t10357	PF17862.3	AAA_lid_3	Domain	CL0671																		IPR000232	Heat shock factor (HSF)-type, DNA-binding
297390|estExt_Genewise1Plus.C_1_t10357	PF00004.31	AAA	Domain	CL0023																		IPR036390	Winged helix DNA-binding domain superfamily
							IPR003960	ATPase, AAA-type, conserved site							9667|gm1.9667_g	NO PFAM	NO PFAM	NO PFAM	NO PFAM	NO KO	NO KO	NO IPR	NO IPR	NO GO	NO GO	NO GO
							IPR032501	Proteasomal ATPase OB C-terminal domain							515832|CE184778_3606	NO PFAM	NO PFAM	NO PFAM	NO PFAM	NO KO	NO KO	NO IPR	NO IPR	NO GO	NO GO	NO GO
							IPR035261	26S proteasome regulatory subunit 8							29764|estExt_Genemark1.C_700022	NO PFAM	NO PFAM	NO PFAM	NO PFAM	NO KO	NO KO	NO IPR	NO IPR	NO GO	NO GO	NO GO
310989|estExt_Genewise1Plus.C_470121	PF19055.2	ABC2_membrane_7	Family	CL0181	NO KO	NO KO	IPR003593	AAA+ ATPase domain	GO:0005524	molecular_function	ATP binding	38	0.000277413		94511|fgenesh1_kg.70_#_30_#_Locus3889v1rpkm48.50	NO PFAM	NO PFAM	NO PFAM	NO PFAM	NO KO	NO KO	NO IPR	NO IPR	NO GO	NO GO	NO GO
310989|estExt_Genewise1Plus.C_470121	PF00005.29	ABC_tran	Domain	CL0023											82476|fgenesh1_pm.70_#_74	PF00415.20	RCC1	Repeat	CL0186	NO KO	NO KO	IPR000408	Regulator of chromosome condensation, RCC1	NO GO	NO GO	NO GO
							IPR017871	ABC transporter, conserved site														IPR009091	Regulator of chromosome condensation 1/beta-lactamase-inhibitor protein II
							IPR003439	ABC transporter-like							232668|e_gw1.73.105.1	PF13649.8	Methyltransf_25	Domain	CL0063	NO KO	NO KO	IPR029063	S-adenosyl-L-methionine-dependent methyltransferase	NO GO	NO GO	NO GO
							IPR043926	ABC transporter family G domain														IPR025714	Methyltransferase domain
323222|estExt_Genewise1Plus.C_1570042	PF07714.19	PK_Tyr_Ser-Thr	Domain	CL0016	NO KO	NO KO	IPR011009	Protein kinase-like domain superfamily	GO:0005524	molecular_function	ATP binding	38	0.000277413		68254|fgenesh1_pg.75_#_18	PF00787.26	PX	Domain	No_clan	NO KO	NO KO	IPR001683	Phox homology	NO GO	NO GO	NO GO
							IPR036537	Adaptor protein Cbl, N-terminal domain superfamily							10757|gm1.10757_g	NO PFAM	NO PFAM	NO PFAM	NO PFAM	NO KO	NO KO	NO IPR	NO IPR	NO GO	NO GO	NO GO
382052|CE50998_3221	PF19269.1	Anticodon_2	Domain	No_clan	K01885	EARS, gltX; glutamyl-tRNA synthetase [EC:6.1.1.17]	IPR008925	Aminoacyl-tRNA synthetase, class I, anticodon-binding	GO:0005524	molecular_function	ATP binding	38	0.000277413		106349|estExt_fgenesh1_pm.C_760046	NO PFAM	NO PFAM	NO PFAM	NO PFAM	NO KO	NO KO	NO IPR	NO IPR	NO GO	NO GO	NO GO
382052|CE50998_3221	PF00749.23	tRNA-synt_1c	Domain	CL0039											233706|e_gw1.78.97.1	NO PFAM	NO PFAM	NO PFAM	NO PFAM	NO KO	NO KO	NO IPR	NO IPR	NO GO	NO GO	NO GO
							IPR020058	Glutamyl/glutaminyl-tRNA synthetase, class Ib, catalytic domain							531281|CE200227_9164	PF01363.23	FYVE	Domain	CL0390	NO KO	NO KO	IPR013083	Zinc finger, RING/FYVE/PHD-type	NO GO	NO GO	NO GO
							IPR020751	Aminoacyl-tRNA synthetase, class I, anticodon-binding domain, subdomain 2							68469|fgenesh1_pg.79_#_15	NO PFAM	NO PFAM	NO PFAM	NO PFAM	NO KO	NO KO	NO IPR	NO IPR	NO GO	NO GO	NO GO
573227|MIX23019_8646_49	PF00004.31	AAA	Domain	CL0023	NO KO	NO KO	IPR003960	ATPase, AAA-type, conserved site	GO:0005524	molecular_function	ATP binding	38	0.000277413		106614|estExt_fgenesh1_pm.C_840016	NO PFAM	NO PFAM	NO PFAM	NO PFAM	NO KO	NO KO	IPR032675	Leucine-rich repeat domain superfamily	NO GO	NO GO	NO GO
66021|fgenesh1_pg.43_#_45	PF00271.33	Helicase_C	Domain	CL0023	K12598	MTR4, SKIV2L2; ATP-dependent RNA helicase DOB1 [EC:3.6.4.13]	IPR011545	DEAD/DEAH box helicase domain	GO:0005524	molecular_function	ATP binding	38	0.000277413		30587|estExt_Genemark1.C_870012	PF00628.31	PHD	Domain	CL0390	NO KO	NO KO	IPR036427	Bromodomain-like superfamily	NO GO	NO GO	NO GO
66021|fgenesh1_pg.43_#_45	PF00270.31	DEAD	Domain	CL0023											30587|estExt_Genemark1.C_870012	PF00439.27	Bromodomain	Domain	No_clan
66021|fgenesh1_pg.43_#_45	PF13234.8	rRNA_proc-arch	Domain	No_clan																		IPR001487	Bromodomain
							IPR025696	rRNA-processing arch domain														IPR003888	FY-rich, N-terminal
72846|fgenesh1_pg.211_#_9	PF17856.3	TIP49_C	Domain	CL0671	K11338	RUVBL2, RVB2, INO80J; RuvB-like protein 2 [EC:5.6.2.3]	IPR003593	AAA+ ATPase domain	GO:0005524	molecular_function	ATP binding	38	0.000277413									IPR003889	FY-rich, C-terminal
72846|fgenesh1_pg.211_#_9	PF06068.15	TIP49	Domain	CL0023											235602|e_gw1.89.21.1	NO PFAM	NO PFAM	NO PFAM	NO PFAM	NO KO	NO KO	NO IPR	NO IPR	NO GO	NO GO	NO GO
							IPR012340	Nucleic acid-binding, OB-fold							236296|e_gw1.92.105.1	NO PFAM	NO PFAM	NO PFAM	NO PFAM	NO KO	NO KO	IPR021109	Aspartic peptidase domain superfamily	NO GO	NO GO	NO GO
							IPR037942	RuvB-like helicase 2							236301|e_gw1.92.89.1	NO PFAM	NO PFAM	NO PFAM	NO PFAM	NO KO	NO KO	NO IPR	NO IPR	NO GO	NO GO	NO GO
73206|fgenesh1_pg.228_#_24	PF13879.8	Hmw_CFAP97	Family	No_clan	NO KO	NO KO	IPR018461	Na+/H+ antiporter, NhaC-like, C-terminal	GO:0005524	molecular_function	ATP binding	38	0.000277413		130400|gw1.92.76.1	PF00098.25	zf-CCHC	Domain	CL0511	NO KO	NO KO	IPR036875	Zinc finger, CCHC-type superfamily	NO GO	NO GO	NO GO
73206|fgenesh1_pg.228_#_24	PF03553.16	Na_H_antiporter	Family	CL0182											95521|fgenesh1_kg.95_#_37_#_Locus6113v1rpkm25.96	PF05254.14	UPF0203	Family	No_clan	NO KO	NO KO	IPR007918	Mitochondrial distribution/morphology family 35/apoptosis	NO GO	NO GO	NO GO
73206|fgenesh1_pg.228_#_24	PF00012.22	HSP70	Family	CL0108											547624|CE216570_1675	NO PFAM	NO PFAM	NO PFAM	NO PFAM	NO KO	NO KO	NO IPR	NO IPR	NO GO	NO GO	NO GO
							IPR029488	Hemingway/CFA97							549089|CE218035_6109	PF00076.24	RRM_1	Domain	CL0221	NO KO	NO KO	IPR035979	RNA-binding domain superfamily	NO GO	NO GO	NO GO
75798|fgenesh1_pm.2_#_20	PF08542.13	Rep_fac_C	Domain	CL0604	K10755	RFC2_4; replication factor C subunit 2/4	IPR003959	ATPase, AAA-type, core	GO:0005524	molecular_function	ATP binding	38	0.000277413		549089|CE218035_6109	PF00337.24	Gal-bind_lectin	Domain	CL0004
75798|fgenesh1_pm.2_#_20	PF00004.31	AAA	Domain	CL0023																		IPR000504	RNA recognition motif domain
							IPR013748	Replication factor C, C-terminal														IPR001079	Galectin, carbohydrate recognition domain
							IPR008921	DNA polymerase III, clamp loader complex, gamma/delta/delta subunit, C-terminal														IPR012677	Nucleotide-binding alpha-beta plait domain superfamily
76758|fgenesh1_pm.5_#_238	PF16124.7	RecQ_Zn_bind	Domain	No_clan	K10899	RECQL; ATP-dependent DNA helicase Q1 [EC:5.6.2.4]	IPR014001	Helicase superfamily 1/2, ATP-binding domain	GO:0005524	molecular_function	ATP binding	38	0.000277413									IPR013320	Concanavalin A-like lectin/glucanase domain superfamily
76758|fgenesh1_pm.5_#_238	PF00270.31	DEAD	Domain	CL0023											69592|fgenesh1_pg.102_#_38	PF00612.29	IQ	Motif	CL0220	NO KO	NO KO	IPR036020	WW domain superfamily	NO GO	NO GO	NO GO
76758|fgenesh1_pm.5_#_238	PF00271.33	Helicase_C	Domain	CL0023																		IPR000048	IQ motif, EF-hand binding site
							IPR004589	DNA helicase, ATP-dependent, RecQ type							95799|fgenesh1_kg.103_#_26_#_Locus5535v1rpkm30.28	NO PFAM	NO PFAM	NO PFAM	NO PFAM	NO KO	NO KO	IPR001478	PDZ domain	NO GO	NO GO	NO GO
							IPR032284	ATP-dependent DNA helicase RecQ, zinc-binding domain							319104|estExt_Genewise1Plus.C_1060072	NO PFAM	NO PFAM	NO PFAM	NO PFAM	NO KO	NO KO	NO IPR	NO IPR	NO GO	NO GO	NO GO
77559|fgenesh1_pm.10_#_80	PF00271.33	Helicase_C	Domain	CL0023	K12614	DDX6, RCK, DHH1; ATP-dependent RNA helicase DDX6/DHH1 [EC:3.6.4.13]	IPR000629	ATP-dependent RNA helicase DEAD-box, conserved site	GO:0005524	molecular_function	ATP binding	38	0.000277413		344247|CE13193_4506	PF12348.10	CLASP_N	Repeat	CL0020	NO KO	NO KO	IPR024395	CLASP N-terminal domain	NO GO	NO GO	NO GO
77559|fgenesh1_pm.10_#_80	PF00270.31	DEAD	Domain	CL0023											96083|fgenesh1_kg.112_#_41_#_Locus7997v1rpkm15.92	PF00005.29	ABC_tran	Domain	CL0023	NO KO	NO KO	IPR003439	ABC transporter-like	NO GO	NO GO	NO GO
							IPR014014	RNA helicase, DEAD-box type, Q motif							96083|fgenesh1_kg.112_#_41_#_Locus7997v1rpkm15.92	PF00664.25	ABC_membrane	Family	CL0241
78553|fgenesh1_pm.16_#_161	PF02540.19	NAD_synthase	Domain	CL0039	K01950	E6.3.5.1, NADSYN1, QNS1, nadE; NAD+ synthase (glutamine-hydrolysing) [EC:6.3.5.1]	IPR014445	Glutamine-dependent NAD(+) synthetase	GO:0005524	molecular_function	ATP binding	38	0.000277413									IPR044746	ABC transporter C family, six-transmembrane helical domain 1
78553|fgenesh1_pm.16_#_161	PF00795.24	CN_hydrolase	Family	No_clan																		IPR044726	ABC transporter C family, six-transmembrane helical domain 2
							IPR003010	Carbon-nitrogen hydrolase														IPR036640	ABC transporter type 1, transmembrane domain superfamily
							IPR003694	NAD(+) synthetase														IPR017871	ABC transporter, conserved site
							IPR036526	Carbon-nitrogen hydrolase superfamily														IPR011527	ABC transporter type 1, transmembrane domain
							IPR022310	NAD/GMP synthase							96157|fgenesh1_kg.115_#_1_#_Locus14427v1rpkm2.05	PF05630.13	NPP1	Family	No_clan	NO KO	NO KO	IPR008701	Necrosis inducing protein	NO GO	NO GO	NO GO
82078|fgenesh1_pm.65_#_17	PF00485.20	PRK	Domain	CL0023	K00876	udk, UCK; uridine kinase [EC:2.7.1.48]	IPR006083	Phosphoribulokinase/uridine kinase	GO:0005524	molecular_function	ATP binding	38	0.000277413		239988|e_gw1.115.272.1	NO PFAM	NO PFAM	NO PFAM	NO PFAM	NO KO	NO KO	NO IPR	NO IPR	NO GO	NO GO	NO GO
							IPR000764	Uridine kinase-like							31743|estExt_Genemark1.C_1190040	NO PFAM	NO PFAM	NO PFAM	NO PFAM	NO KO	NO KO	NO IPR	NO IPR	NO GO	NO GO	NO GO
87057|fgenesh1_pm.228_#_20	PF01363.23	FYVE	Domain	CL0390	K12811	DDX46, PRP5; ATP-dependent RNA helicase DDX46/PRP5 [EC:3.6.4.13]	IPR014001	Helicase superfamily 1/2, ATP-binding domain	GO:0005524	molecular_function	ATP binding	38	0.000277413		96286|fgenesh1_kg.121_#_23_#_Locus8119v1rpkm15.37	PF05347.17	Complex1_LYR	Family	CL0491	NO KO	NO KO	IPR008011	Complex 1 LYR protein	NO GO	NO GO	NO GO
87057|fgenesh1_pm.228_#_20	PF08495.12	FIST	Domain	No_clan											555516|MIX5308_1_19	NO PFAM	NO PFAM	NO PFAM	NO PFAM	NO KO	NO KO	NO IPR	NO IPR	NO GO	NO GO	NO GO
87057|fgenesh1_pm.228_#_20	PF00271.33	Helicase_C	Domain	CL0023											96525|fgenesh1_kg.129_#_2_#_Locus7223v1rpkm19.57	PF01753.20	zf-MYND	Domain	CL0175	NO KO	NO KO	IPR002893	Zinc finger, MYND-type	NO GO	NO GO	NO GO
87057|fgenesh1_pm.228_#_20	PF00270.31	DEAD	Domain	CL0023											321817|estExt_Genewise1Plus.C_1380104	NO PFAM	NO PFAM	NO PFAM	NO PFAM	NO KO	NO KO	NO IPR	NO IPR	NO GO	NO GO	NO GO
							IPR000629	ATP-dependent RNA helicase DEAD-box, conserved site							14883|gm1.14883_g	PF02205.22	WH2	Family	No_clan	NO KO	NO KO	IPR001683	Phox homology	NO GO	NO GO	NO GO
							IPR013083	Zinc finger, RING/FYVE/PHD-type							14883|gm1.14883_g	PF00787.26	PX	Domain	No_clan
							IPR011011	Zinc finger, FYVE/PHD-type														IPR003124	WH2 domain
							IPR013702	FIST domain, N-terminal							15298|gm1.15298_g	PF19055.2	ABC2_membrane_7	Family	CL0181	NO KO	NO KO	IPR003439	ABC transporter-like	NO GO	NO GO	NO GO
							IPR019494	FIST, C-domain							15298|gm1.15298_g	PF00005.29	ABC_tran	Domain	CL0023
							IPR000306	FYVE zinc finger							15298|gm1.15298_g	PF01061.26	ABC2_membrane	Family	CL0181
							IPR017455	Zinc finger, FYVE-related							244487|e_gw1.147.144.1	NO PFAM	NO PFAM	NO PFAM	NO PFAM	NO KO	NO KO	NO IPR	NO IPR	NO GO	NO GO	NO GO
90197|fgenesh1_kg.8_#_90_#_Locus1547v1rpkm147.09	PF19055.2	ABC2_membrane_7	Family	CL0181	NO KO	NO KO	IPR003439	ABC transporter-like	GO:0005524	molecular_function	ATP binding	38	0.000277413		245084|e_gw1.152.14.1	PF00089.28	Trypsin	Domain	CL0124	NO KO	NO KO	IPR001314	Peptidase S1A, chymotrypsin family	NO GO	NO GO	NO GO
90197|fgenesh1_kg.8_#_90_#_Locus1547v1rpkm147.09	PF00005.29	ABC_tran	Domain	CL0023																		IPR009003	Peptidase S1, PA clan
90197|fgenesh1_kg.8_#_90_#_Locus1547v1rpkm147.09	PF01061.26	ABC2_membrane	Family	CL0181																		IPR001254	Serine proteases, trypsin domain
							IPR013525	ABC-2 type transporter														IPR043504	Peptidase S1, PA clan, chymotrypsin-like fold
91305|fgenesh1_kg.17_#_75_#_Locus6275v1rpkm24.78	PF00005.29	ABC_tran	Domain	CL0023	K12608	CAF16; CCR4-NOT complex subunit CAF16	IPR003439	ABC transporter-like	GO:0005524	molecular_function	ATP binding	38	0.000277413		97165|fgenesh1_kg.152_#_5_#_Locus2917v1rpkm69.11	PF02893.22	GRAM	Domain	CL0266	NO KO	NO KO	IPR013083	Zinc finger, RING/FYVE/PHD-type	NO GO	NO GO	NO GO
94372|fgenesh1_kg.67_#_26_#_Locus7170v1rpkm19.86	PF00004.31	AAA	Domain	CL0023	K10755	RFC2_4; replication factor C subunit 2/4	IPR008921	DNA polymerase III, clamp loader complex, gamma/delta/delta subunit, C-terminal	GO:0005524	molecular_function	ATP binding	38	0.000277413		97165|fgenesh1_kg.152_#_5_#_Locus2917v1rpkm69.11	PF01363.23	FYVE	Domain	CL0390
94372|fgenesh1_kg.67_#_26_#_Locus7170v1rpkm19.86	PF08542.13	Rep_fac_C	Domain	CL0604											97165|fgenesh1_kg.152_#_5_#_Locus2917v1rpkm69.11	PF16016.7	VASt	Domain	CL0209
94871|fgenesh1_kg.76_#_38_#_Locus4832v3rpkm0.00_PRE	PF02463.21	SMC_N	Domain	CL0023	K06675	SMC4; structural maintenance of chromosome 4	IPR003395	RecF/RecN/SMC, N-terminal	GO:0005524	molecular_function	ATP binding	38	0.000277413									IPR031968	VASt domain
							IPR041738	Structural maintenance of chromosomes 4, ABC domain, eukaryotic														IPR004182	GRAM domain
95424|fgenesh1_kg.93_#_3_#_Locus3631v1rpkm53.06	PF14200.8	RicinB_lectin_2	Domain	CL0066	NO KO	NO KO	IPR001245	Serine-threonine/tyrosine-protein kinase, catalytic domain	GO:0005524	molecular_function	ATP binding	38	0.000277413		97204|fgenesh1_kg.153_#_11_#_Locus4247v1rpkm43.24	NO PFAM	NO PFAM	NO PFAM	NO PFAM	NO KO	NO KO	NO IPR	NO IPR	NO GO	NO GO	NO GO
95424|fgenesh1_kg.93_#_3_#_Locus3631v1rpkm53.06	PF07714.19	PK_Tyr_Ser-Thr	Domain	CL0016											85991|fgenesh1_pm.173_#_10	PF05477.13	SURF2	Family	CL0131	NO KO	NO KO	IPR008833	Surfeit locus protein 2	NO GO	NO GO	NO GO
							IPR000772	Ricin B, lectin domain							97704|fgenesh1_kg.179_#_27_#_Locus10248v1rpkm8.26	PF00106.27	adh_short	Domain	CL0063	NO KO	NO KO	IPR036291	NAD(P)-binding domain superfamily	NO GO	NO GO	NO GO
							IPR035992	Ricin B-like lectins														IPR002347	Short-chain dehydrogenase/reductase SDR
96582|fgenesh1_kg.131_#_11_#_Locus4555v1rpkm39.58	PF00270.31	DEAD	Domain	CL0023	K20103	DDX60; ATP-dependent RNA helicase DDX60 [EC:3.6.4.13]	IPR014001	Helicase superfamily 1/2, ATP-binding domain	GO:0005524	molecular_function	ATP binding	38	0.000277413		97873|fgenesh1_kg.189_#_2_#_Locus16887v1rpkm1.10	PF12710.9	HAD	Family	CL0137	NO KO	NO KO	IPR023214	HAD superfamily	NO GO	NO GO	NO GO
97681|fgenesh1_kg.179_#_4_#_Locus3087v1rpkm64.27	PF00004.31	AAA	Domain	CL0023	NO KO	NO KO	IPR003959	ATPase, AAA-type, core	GO:0005524	molecular_function	ATP binding	38	0.000277413									IPR036412	HAD-like superfamily
97682|fgenesh1_kg.179_#_5_#_Locus1367v1rpkm169.35	PF00004.31	AAA	Domain	CL0023	NO KO	NO KO	IPR003593	AAA+ ATPase domain	GO:0005524	molecular_function	ATP binding	38	0.000277413		98150|fgenesh1_kg.204_#_13_#_Locus721v1rpkm383.45	NO PFAM	NO PFAM	NO PFAM	NO PFAM	NO KO	NO KO	NO IPR	NO IPR	NO GO	NO GO	NO GO
99212|fgenesh1_kg.300_#_8_#_Locus5069v1rpkm34.34	PF07714.19	PK_Tyr_Ser-Thr	Domain	CL0016	NO KO	NO KO	IPR001245	Serine-threonine/tyrosine-protein kinase, catalytic domain	GO:0005524	molecular_function	ATP binding	38	0.000277413		86597|fgenesh1_pm.204_#_25	PF00498.28	FHA	Family	CL0357	NO KO	NO KO	IPR000253	Forkhead-associated (FHA) domain	NO GO	NO GO	NO GO
99518|fgenesh1_kg.352_#_1_#_Locus6421v1rpkm23.85	PF04851.17	ResIII	Family	CL0023	K10843	ERCC3, XPB; DNA excision repair protein ERCC-3 [EC:5.6.2.4]	IPR001161	Helicase XPB/Ssl2	GO:0005524	molecular_function	ATP binding	38	0.000277413									IPR008984	SMAD/FHA domain superfamily
99518|fgenesh1_kg.352_#_1_#_Locus6421v1rpkm23.85	PF13625.8	Helicase_C_3	Domain	No_clan											86637|fgenesh1_pm.205_#_32	PF02586.16	SRAP	Family	No_clan	NO KO	NO KO	IPR003738	SOS response associated peptidase (SRAP)	NO GO	NO GO	NO GO
99518|fgenesh1_kg.352_#_1_#_Locus6421v1rpkm23.85	PF16203.7	ERCC3_RAD25_C	Domain	CL0023																		IPR036590	SOS response associated peptidase-like
							IPR006935	Helicase/UvrB, N-terminal							98295|fgenesh1_kg.214_#_9_#_Locus5258v1rpkm32.71	NO PFAM	NO PFAM	NO PFAM	NO PFAM	NO KO	NO KO	IPR002110	Ankyrin repeat	NO GO	NO GO	NO GO
							IPR032830	Helicase XPB/Ssl2, N-terminal domain							250917|e_gw1.215.94.1	NO PFAM	NO PFAM	NO PFAM	NO PFAM	NO KO	NO KO	IPR036871	PX domain superfamily	NO GO	NO GO	NO GO
							IPR032438	ERCC3/RAD25/XPB helicase, C-terminal domain							326199|estExt_Genewise1Plus.C_2170027	PF10152.11	CCDC53	Coiled-coil	No_clan	NO KO	NO KO	IPR042201	Formin, FH2 domain superfamily	NO GO	NO GO	NO GO
99665|fgenesh1_kg.413_#_3_#_Locus13118v1rpkm3.14	NO PFAM	NO PFAM	NO PFAM	NO PFAM	NO KO	NO KO	IPR008656	Inositol-tetrakisphosphate 1-kinase	GO:0005524	molecular_function	ATP binding	38	0.000277413		326199|estExt_Genewise1Plus.C_2170027	PF06367.18	Drf_FH3	Repeat	CL0020
11326|gm1.11326_g	PF00071.24	Ras	Domain	CL0023	NO KO	NO KO	IPR001806	Small GTPase	GO:0003924	molecular_function	GTPase activity	15	0.000310038		326199|estExt_Genewise1Plus.C_2170027	PF06371.15	Drf_GBD	Repeat	CL0020
11326|gm1.11326_g	PF00017.26	SH2	Domain	CL0541											326199|estExt_Genewise1Plus.C_2170027	PF02181.25	FH2	Family	No_clan
							IPR000980	SH2 domain														IPR010473	Formin, GTPase-binding domain
							IPR036860	SH2 domain superfamily														IPR014768	Rho GTPase-binding/formin homology 3 (GBD/FH3) domain
117235|estExt_fgenesh1_pg.C_790042	PF03143.19	GTP_EFTU_D3	Domain	No_clan	K24887	GTPBP1; GTP-binding protein 1	IPR009000	Translation protein, beta-barrel domain superfamily	GO:0003924	molecular_function	GTPase activity	15	0.000310038									IPR015425	Formin, FH2 domain
117235|estExt_fgenesh1_pg.C_790042	PF00009.29	GTP_EFTU	Domain	CL0023																		IPR019309	WASH complex subunit 3
							IPR004160	Translation elongation factor EFTu/EF1A, C-terminal														IPR010472	Formin, FH3 domain
							IPR000795	Translational (tr)-type GTP-binding domain							326421|estExt_Genewise1Plus.C_2210040	NO PFAM	NO PFAM	NO PFAM	NO PFAM	NO KO	NO KO	IPR024857	Cappuccino	NO GO	NO GO	NO GO
							IPR009001	Translation elongation factor EF1A/initiation factor IF2gamma, C-terminal							109732|estExt_fgenesh1_pm.C_2230004	PF00994.26	MoCF_biosynth	Domain	No_clan	NO KO	NO KO	IPR001453	MoaB/Mog domain	NO GO	NO GO	NO GO
							IPR039263	GTP-binding protein 1														IPR036425	MoaB/Mog-like domain superfamily
12495|gm1.12495_g	PF02263.21	GBP	Domain	CL0023	NO KO	NO KO	IPR015894	Guanylate-binding protein, N-terminal	GO:0003924	molecular_function	GTPase activity	15	0.000310038		87045|fgenesh1_pm.228_#_8	NO PFAM	NO PFAM	NO PFAM	NO PFAM	NO KO	NO KO	IPR000048	IQ motif, EF-hand binding site	NO GO	NO GO	NO GO
1311|gm1.1311_g	PF03029.19	ATP_bind_1	Domain	CL0023	K24104	GPN; GPN-loop GTPase	IPR004130	GPN-loop GTPase	GO:0003924	molecular_function	GTPase activity	15	0.000310038		18551|gm1.18551_g	NO PFAM	NO PFAM	NO PFAM	NO PFAM	NO KO	NO KO	NO IPR	NO IPR	NO GO	NO GO	NO GO
							IPR030230	GPN-loop GTPase 1							327054|estExt_Genewise1Plus.C_2350009	PF13561.8	adh_short_C2	Domain	CL0063	NO KO	NO KO	IPR036291	NAD(P)-binding domain superfamily	NO GO	NO GO	NO GO
225916|e_gw1.47.111.1	PF00071.24	Ras	Domain	CL0023	K07893	RAB6A; Ras-related protein Rab-6A	IPR001806	Small GTPase	GO:0003924	molecular_function	GTPase activity	15	0.000310038		293324|estExt_Genewise1.C_2460064	PF08030.14	NAD_binding_6	Domain	CL0091	NO KO	NO KO	IPR013130	Ferric reductase transmembrane component-like domain	NO GO	NO GO	NO GO
							IPR005225	Small GTP-binding protein domain							293324|estExt_Genewise1.C_2460064	PF01794.21	Ferric_reduct	Family	CL0328
23182|estExt_Genemark1.C_10227	PF00071.24	Ras	Domain	CL0023	K07874	RAB1A; Ras-related protein Rab-1A	IPR005225	Small GTP-binding protein domain	GO:0003924	molecular_function	GTPase activity	15	0.000310038		293324|estExt_Genewise1.C_2460064	PF08022.14	FAD_binding_8	Domain	CL0076
							IPR001806	Small GTPase														IPR039261	Ferredoxin-NADP reductase (FNR), nucleotide-binding domain
239675|e_gw1.112.48.1	PF00071.24	Ras	Domain	CL0023	K04392	RAC1; Ras-related C3 botulinum toxin substrate 1	IPR003578	Small GTPase Rho	GO:0003924	molecular_function	GTPase activity	15	0.000310038									IPR017927	FAD-binding domain, ferredoxin reductase-type
243474|e_gw1.139.81.1	PF00071.24	Ras	Domain	CL0023	K07905	RAB11B; Ras-related protein Rab-11B	IPR005225	Small GTP-binding protein domain	GO:0003924	molecular_function	GTPase activity	15	0.000310038									IPR013112	FAD-binding 8
245653|e_gw1.158.100.1	PF00071.24	Ras	Domain	CL0023	K07890	RAB21; Ras-related protein Rab-21	IPR001806	Small GTPase	GO:0003924	molecular_function	GTPase activity	15	0.000310038									IPR000778	Cytochrome b245, heavy chain
306612|estExt_Genewise1Plus.C_230145	PF00071.24	Ras	Domain	CL0023	K07904	RAB11A; Ras-related protein Rab-11A	IPR001806	Small GTPase	GO:0003924	molecular_function	GTPase activity	15	0.000310038									IPR017938	Riboflavin synthase-like beta-barrel
87554|fgenesh1_pm.270_#_3	PF00071.24	Ras	Domain	CL0023	K07208	RHEB; Ras homolog enriched in brain	IPR001806	Small GTPase	GO:0003924	molecular_function	GTPase activity	15	0.000310038									IPR013121	Ferric reductase, NAD binding domain
							IPR020849	Small GTPase superfamily, Ras-type							19214|gm1.19214_g	NO PFAM	NO PFAM	NO PFAM	NO PFAM	NO KO	NO KO	NO IPR	NO IPR	NO GO	NO GO	NO GO
89143|fgenesh1_kg.2_#_211_#_Locus2348v1rpkm90.42	PF00071.24	Ras	Domain	CL0023	K07901	RAB8A, MEL; Ras-related protein Rab-8A	IPR001806	Small GTPase	GO:0003924	molecular_function	GTPase activity	15	0.000310038		87522|fgenesh1_pm.266_#_2	NO PFAM	NO PFAM	NO PFAM	NO PFAM	NO KO	NO KO	NO IPR	NO IPR	NO GO	NO GO	NO GO
89360|fgenesh1_kg.3_#_182_#_Locus1311v1rpkm178.99	PF00071.24	Ras	Domain	CL0023	K07889	RAB5C; Ras-related protein Rab-5C	IPR001806	Small GTPase	GO:0003924	molecular_function	GTPase activity	15	0.000310038		19476|gm1.19476_g	NO PFAM	NO PFAM	NO PFAM	NO PFAM	NO KO	NO KO	NO IPR	NO IPR	NO GO	NO GO	NO GO
90086|fgenesh1_kg.7_#_110_#_Locus1764v1rpkm126.92	PF00071.24	Ras	Domain	CL0023	K07910	RAB18; Ras-related protein Rab-18	IPR001806	Small GTPase	GO:0003924	molecular_function	GTPase activity	15	0.000310038		254965|e_gw1.274.59.1	NO PFAM	NO PFAM	NO PFAM	NO PFAM	NO KO	NO KO	NO IPR	NO IPR	NO GO	NO GO	NO GO
97661|fgenesh1_kg.177_#_12_#_Locus2498v1rpkm84.22	PF00071.24	Ras	Domain	CL0023	NO KO	NO KO	IPR001806	Small GTPase	GO:0003924	molecular_function	GTPase activity	15	0.000310038		255987|e_gw1.295.23.1	NO PFAM	NO PFAM	NO PFAM	NO PFAM	NO KO	NO KO	IPR004827	Basic-leucine zipper domain	NO GO	NO GO	NO GO
142293|gw1.246.2.1	NO PFAM	NO PFAM	NO PFAM	NO PFAM	NO KO	NO KO	IPR044840	Nucleoporin Nup188	GO:0017056	molecular_function	structural constituent of nuclear pore	4	0.00036734		452036|CE120982_1332	PF00397.28	WW	Domain	CL0680	NO KO	NO KO	IPR036020	WW domain superfamily	NO GO	NO GO	NO GO
237113|e_gw1.97.111.1	PF08801.13	Nucleoporin_N	Repeat	CL0186	K14312	NUP155, NUP170, NUP157; nuclear pore complex protein Nup155	IPR004870	Nucleoporin, Nup155-like	GO:0017056	molecular_function	structural constituent of nuclear pore	4	0.00036734		329282|estExt_Genewise1Plus.C_3140001	NO PFAM	NO PFAM	NO PFAM	NO PFAM	NO KO	NO KO	NO IPR	NO IPR	NO GO	NO GO	NO GO
							IPR014908	Nucleoporin, Nup133/Nup155-like, N-terminal							99378|fgenesh1_kg.318_#_13_#_Locus11712v1rpkm5.04	PF00232.20	Glyco_hydro_1	Domain	CL0058	NO KO	NO KO	IPR001360	Glycoside hydrolase family 1	NO GO	NO GO	NO GO
							IPR042538	Nucleoporin, Nup155-like, C-terminal, subdomain 3														IPR033132	Glycosyl hydrolases family 1, N-terminal conserved site
							IPR042533	Nucleoporin, Nup155-like, C-terminal, subdomain 1							169517|gw1.342.35.1	NO PFAM	NO PFAM	NO PFAM	NO PFAM	NO KO	NO KO	NO IPR	NO IPR	NO GO	NO GO	NO GO
									GO:0017056	molecular_function	structural constituent of nuclear pore	4	0.00036734		125413|gw1.402.9.1	PF08907.13	DUF1853	Family	No_clan	NO KO	NO KO	IPR015003	Protein of unknown function DUF1853	NO GO	NO GO	NO GO
98330|fgenesh1_kg.217_#_18_#_Locus4522v1rpkm39.96	PF10168.11	Nup88	Family	No_clan	NO KO	NO KO	IPR019321	Nucleoporin Nup88	GO:0017056	molecular_function	structural constituent of nuclear pore	4	0.00036734		480558|CE149504_8178	NO PFAM	NO PFAM	NO PFAM	NO PFAM	NO KO	NO KO	NO IPR	NO IPR	NO GO	NO GO	NO GO
							IPR037700	Nucleoporin NUP88/NUP82							21781|gm1.21781_g	NO PFAM	NO PFAM	NO PFAM	NO PFAM	NO KO	NO KO	NO IPR	NO IPR	NO GO	NO GO	NO GO
215661|e_gw1.15.198.1	NO PFAM	NO PFAM	NO PFAM	NO PFAM	K12607	CNOT10; CCR4-NOT transcription complex subunit 10	IPR013026	Tetratricopeptide repeat-containing domain	GO:0030014	cellular_component	CCR4-NOT complex	3	0.000593876		22350|gm1.22350_g	NO PFAM	NO PFAM	NO PFAM	NO PFAM	NO KO	NO KO	NO IPR	NO IPR	NO GO	NO GO	NO GO
							IPR019734	Tetratricopeptide repeat							22503|gm1.22503_g	NO PFAM	NO PFAM	NO PFAM	NO PFAM	NO KO	NO KO	NO IPR	NO IPR	NO GO	NO GO	NO GO
							IPR039740	CCR4-NOT transcription complex subunit 10							22643|gm1.22643_g	NO PFAM	NO PFAM	NO PFAM	NO PFAM	NO KO	NO KO	NO IPR	NO IPR	NO GO	NO GO	NO GO
86149|fgenesh1_pm.180_#_27	PF04857.22	CAF1	Family	CL0219	K12581	CNOT7_8, CAF1, POP2; CCR4-NOT transcription complex subunit 7/8	IPR006941	Ribonuclease CAF1	GO:0030014	cellular_component	CCR4-NOT complex	3	0.000593876
							IPR012337	Ribonuclease H-like superfamily
							IPR036397	Ribonuclease H superfamily
							IPR039637	CCR4-NOT transcription complex subunit 7/8/Pop2
95647|fgenesh1_kg.99_#_17_#_Locus5945v1rpkm27.34	PF14570.8	zf-RING_4	Domain	CL0229	K10643	CNOT4, NOT4, MOT2; CCR4-NOT transcription complex subunit 4 [EC:2.3.2.27]	IPR003954	RNA recognition motif domain, eukaryote	GO:0030014	cellular_component	CCR4-NOT complex	3	0.000593876
							IPR000571	Zinc finger, CCCH-type
							IPR001841	Zinc finger, RING-type
							IPR039515	NOT4, modified RING finger, HC subclass (C4C4-type)
							IPR039780	CCR4-NOT transcription complex subunit 4
							IPR034261	CNOT4, RNA recognition motif
233323|e_gw1.76.239.1	PF01210.25	NAD_Gly3P_dh_N	Family	CL0063	K00006	GPD1; glycerol-3-phosphate dehydrogenase (NAD+) [EC:1.1.1.8]	IPR011128	Glycerol-3-phosphate dehydrogenase, NAD-dependent, N-terminal	GO:0005975	biological_process	carbohydrate metabolic process	4	0.000606356
233323|e_gw1.76.239.1	PF07479.16	NAD_Gly3P_dh_C	Domain	CL0106
							IPR006168	Glycerol-3-phosphate dehydrogenase, NAD-dependent
							IPR006109	Glycerol-3-phosphate dehydrogenase, NAD-dependent, C-terminal
							IPR013328	6-phosphogluconate dehydrogenase, domain 2
							IPR008927	6-phosphogluconate dehydrogenase-like, C-terminal domain superfamily
273086|estExt_Genewise1.C_300199	PF00734.20	CBM_1	Domain	CL0083	NO KO	NO KO	IPR000254	Cellulose-binding domain, fungal	GO:0005975	biological_process	carbohydrate metabolic process	4	0.000606356
82444|fgenesh1_pm.70_#_42	PF00332.20	Glyco_hydro_17	Domain	CL0058	NO KO	NO KO	IPR017853	Glycoside hydrolase superfamily	GO:0005975	biological_process	carbohydrate metabolic process	4	0.000606356
							IPR000490	Glycoside hydrolase family 17
96744|fgenesh1_kg.137_#_4_#_Locus14432v1rpkm2.05	PF00295.19	Glyco_hydro_28	Repeat	CL0268	K01184	E3.2.1.15; polygalacturonase [EC:3.2.1.15]	IPR011050	Pectin lyase fold/virulence factor	GO:0005975	biological_process	carbohydrate metabolic process	4	0.000606356
							IPR006626	Parallel beta-helix repeat
							IPR000743	Glycoside hydrolase, family 28
							IPR012334	Pectin lyase fold
114143|estExt_fgenesh1_pg.C_230022	PF13886.8	DUF4203	Family	No_clan	NO KO	NO KO	IPR040236	Transmembrane protein 198	GO:0090263	biological_process	positive regulation of canonical Wnt signaling pathway	3	0.000831472
							IPR025256	Domain of unknown function DUF4203
66096|fgenesh1_pg.44_#_41	PF13886.8	DUF4203	Family	No_clan	NO KO	NO KO	IPR025256	Domain of unknown function DUF4203	GO:0090263	biological_process	positive regulation of canonical Wnt signaling pathway	3	0.000831472
							IPR040236	Transmembrane protein 198
93109|fgenesh1_kg.44_#_45_#_Locus14596v8rpkm0.00_PRE	PF13886.8	DUF4203	Family	No_clan	NO KO	NO KO	IPR040236	Transmembrane protein 198	GO:0090263	biological_process	positive regulation of canonical Wnt signaling pathway	3	0.000831472
									GO:0016779	molecular_function	nucleotidyltransferase activity	4	0.000961207
									GO:0016887	molecular_function	ATPase activity	14	0.00110872
483336|CE152282_12803	PF00533.28	BRCT	Family	CL0459	K10754	RFC1; replication factor C subunit 1	IPR001357	BRCT domain	GO:0016887	molecular_function	ATPase activity	14	0.00110872
483336|CE152282_12803	PF00004.31	AAA	Domain	CL0023
483336|CE152282_12803	PF08519.14	RFC1	Domain	No_clan
							IPR012178	Replication factor C subunit 1
							IPR013725	DNA replication factor RFC1, C-terminal
							IPR036420	BRCT domain superfamily
93125|fgenesh1_kg.45_#_11_#_Locus2127v1rpkm101.43	PF00118.26	Cpn60_TCP1	Family	No_clan	K09497	CCT5; T-complex protein 1 subunit epsilon	IPR002423	Chaperonin Cpn60/TCP-1 family	GO:0016887	molecular_function	ATPase activity	14	0.00110872
							IPR012718	T-complex protein 1, epsilon subunit
							IPR002194	Chaperonin TCP-1, conserved site
							IPR017998	Chaperone tailless complex polypeptide 1 (TCP-1)
							IPR027409	GroEL-like apical domain superfamily
							IPR027410	TCP-1-like chaperonin intermediate domain superfamily
							IPR027413	GroEL-like equatorial domain superfamily
107725|estExt_fgenesh1_pm.C_1210002	PF18311.3	Rrp40_N	Domain	No_clan	K03681	RRP40, EXOSC3; exosome complex component RRP40	IPR001163	LSM domain, eukaryotic/archaea-type	GO:0000387	biological_process	spliceosomal snRNP assembly	3	0.00112047
107725|estExt_fgenesh1_pm.C_1210002	PF15985.7	KH_6	Domain	CL0007
107725|estExt_fgenesh1_pm.C_1210002	PF01423.24	LSM	Domain	CL0527
							IPR010920	LSM domain superfamily
							IPR004088	K Homology domain, type 1
							IPR036612	K Homology domain, type 1 superfamily
							IPR041054	Exosome complex exonuclease Rrp40, N-terminal
							IPR034102	Small nuclear ribonucleoprotein D1
							IPR026699	Exosome complex RNA-binding protein 1/RRP40/RRP4
							IPR037319	Rrp40, S1 domain
									GO:0000387	biological_process	spliceosomal snRNP assembly	3	0.00112047
95611|fgenesh1_kg.98_#_8_#_Locus6136v1rpkm25.87	PF01423.24	LSM	Domain	CL0527	K11088	SNRPD3, SMD3; small nuclear ribonucleoprotein D3	IPR001163	LSM domain, eukaryotic/archaea-type	GO:0000387	biological_process	spliceosomal snRNP assembly	3	0.00112047
							IPR034099	Small nuclear ribonucleoprotein Sm D3
74306|fgenesh1_pg.310_#_15	PF01435.20	Peptidase_M48	Domain	CL0126	K06013	STE24; STE24 endopeptidase [EC:3.4.24.84]	IPR001915	Peptidase M48	GO:0006508	biological_process	proteolysis	6	0.00141601
74306|fgenesh1_pg.310_#_15	PF16491.7	Peptidase_M48_N	Domain	No_clan
							IPR027057	CAAX prenyl protease 1
							IPR032456	CAAX prenyl protease 1, N-terminal
83169|fgenesh1_pm.83_#_25	PF01432.22	Peptidase_M3	Family	CL0126	K01392	THOP1; thimet oligopeptidase [EC:3.4.24.15]	IPR001567	Peptidase M3A/M3B catalytic domain	GO:0006508	biological_process	proteolysis	6	0.00141601
							IPR024079	Metallopeptidase, catalytic domain superfamily
							IPR024077	Neurolysin/Thimet oligopeptidase, domain 2
91715|fgenesh1_kg.22_#_79_#_Locus5365v1rpkm31.65	PF05577.14	Peptidase_S28	Domain	CL0028	K01285	PRCP; lysosomal Pro-X carboxypeptidase [EC:3.4.16.2]	IPR008758	Peptidase S28	GO:0006508	biological_process	proteolysis	6	0.00141601
							IPR042269	Serine carboxypeptidase S28, SKS domain
							IPR029058	Alpha/Beta hydrolase fold
92456|fgenesh1_kg.34_#_12_#_Locus5616v1rpkm29.73	PF05577.14	Peptidase_S28	Domain	CL0028	NO KO	NO KO	IPR008758	Peptidase S28	GO:0006508	biological_process	proteolysis	6	0.00141601
98556|fgenesh1_kg.230_#_15_#_Locus7972v1rpkm16.04	PF07676.14	PD40	Repeat	CL0186	K01303	APEH; acylaminoacyl-peptidase [EC:3.4.19.1]	IPR011659	WD40-like Beta Propeller	GO:0006508	biological_process	proteolysis	6	0.00141601
98556|fgenesh1_kg.230_#_15_#_Locus7972v1rpkm16.04	PF19283.1	APEH_N	Family	No_clan
98556|fgenesh1_kg.230_#_15_#_Locus7972v1rpkm16.04	PF00326.23	Peptidase_S9	Domain	CL0028
							IPR011042	Six-bladed beta-propeller, TolB-like
							IPR001375	Peptidase S9, prolyl oligopeptidase, catalytic domain
98715|fgenesh1_kg.243_#_17_#_Locus10980v1rpkm6.56	PF02902.21	Peptidase_C48	Domain	CL0125	K08597	SENP8, NEDP1, DEN1; sentrin-specific protease 8 [EC:3.4.22.68]	IPR003653	Ulp1 protease family, C-terminal catalytic domain	GO:0006508	biological_process	proteolysis	6	0.00141601
							IPR044613	NEDD8-specific protease 1/2-like
95265|fgenesh1_kg.89_#_2_#_Locus8368v1rpkm14.36	PF02225.24	PA	Family	CL0364	K01301	NAALAD; N-acetylated-alpha-linked acidic dipeptidase [EC:3.4.17.21]	IPR007365	Transferrin receptor-like, dimerisation domain	GO:0008235	molecular_function	metalloexopeptidase activity	3	0.00146416
95265|fgenesh1_kg.89_#_2_#_Locus8368v1rpkm14.36	PF04389.19	Peptidase_M28	Family	CL0035
95265|fgenesh1_kg.89_#_2_#_Locus8368v1rpkm14.36	PF04253.17	TFR_dimer	Domain	No_clan
							IPR003137	PA domain
							IPR007484	Peptidase M28
							IPR036757	Transferrin receptor-like, dimerisation domain superfamily
							IPR039373	Glutamate carboxypeptidase 2-like
							IPR034308	Vacuolar protein sorting-assoociated protein 70
95267|fgenesh1_kg.89_#_4_#_Locus13737v1rpkm2.54	PF02225.24	PA	Family	CL0364	K01301	NAALAD; N-acetylated-alpha-linked acidic dipeptidase [EC:3.4.17.21]	IPR007365	Transferrin receptor-like, dimerisation domain	GO:0008235	molecular_function	metalloexopeptidase activity	3	0.00146416
95267|fgenesh1_kg.89_#_4_#_Locus13737v1rpkm2.54	PF04389.19	Peptidase_M28	Family	CL0035
95267|fgenesh1_kg.89_#_4_#_Locus13737v1rpkm2.54	PF04253.17	TFR_dimer	Domain	No_clan
96923|fgenesh1_kg.143_#_30_#_Locus11123v2rpkm4.16	PF02225.24	PA	Family	CL0364	K01301	NAALAD; N-acetylated-alpha-linked acidic dipeptidase [EC:3.4.17.21]	IPR003137	PA domain	GO:0008235	molecular_function	metalloexopeptidase activity	3	0.00146416
96923|fgenesh1_kg.143_#_30_#_Locus11123v2rpkm4.16	PF04389.19	Peptidase_M28	Family	CL0035
96923|fgenesh1_kg.143_#_30_#_Locus11123v2rpkm4.16	PF04253.17	TFR_dimer	Domain	No_clan
							IPR007365	Transferrin receptor-like, dimerisation domain
100339|estExt_fgenesh1_pm.C_20079	PF00400.34	WD40	Repeat	CL0186	K14824	ERB1, BOP1; ribosome biogenesis protein ERB1	IPR015943	WD40/YVTN repeat-like-containing domain superfamily	GO:0042254	biological_process	ribosome biogenesis	4	0.00152769
100339|estExt_fgenesh1_pm.C_20079	PF08145.14	BOP1NT	Domain	No_clan
							IPR012953	BOP1, N-terminal domain
							IPR028598	WD repeat BOP1/Erb1
152350|gw1.237.45.1	PF04410.16	Gar1	Domain	CL0575	K11128	GAR1, NOLA1; H/ACA ribonucleoprotein complex subunit 1	IPR007504	H/ACA ribonucleoprotein complex, subunit Gar1/Naf1	GO:0042254	biological_process	ribosome biogenesis	4	0.00152769
							IPR009000	Translation protein, beta-barrel domain superfamily
							IPR038664	H/ACA RNP complex subunit Gar1/Naf1, Cbf5-binding domain
499193|CE168139_7298	PF01172.20	SBDS	Family	No_clan	K14574	SDO1, SBDS; ribosome maturation protein SDO1	IPR002140	Ribosome maturation protein Sdo1/SBDS	GO:0042254	biological_process	ribosome biogenesis	4	0.00152769
499193|CE168139_7298	PF09377.12	SBDS_C	Domain	CL0437
							IPR018023	Ribosome maturation protein SBDS, conserved site
							IPR018978	Ribosome maturation protein SBDS, C-terminal
							IPR019783	Ribosome maturation protein SBDS, N-terminal
							IPR037188	Ribosome maturation protein Sdo1/SBDS, central domain superfamily
							IPR039100	Ribosome maturation protein Sdo1/SBDS-like
							IPR036786	Ribosome maturation protein SBDS, N-terminal domain superfamily
77609|fgenesh1_pm.10_#_130	PF00428.21	Ribosomal_60s	Family	No_clan	K02941	RP-LP0, RPLP0; large subunit ribosomal protein LP0	IPR001790	Ribosomal protein L10P	GO:0042254	biological_process	ribosome biogenesis	4	0.00152769
77609|fgenesh1_pm.10_#_130	PF17777.3	RL10P_insert	Domain	No_clan
77609|fgenesh1_pm.10_#_130	PF00466.22	Ribosomal_L10	Family	No_clan
							IPR040637	60S ribosomal protein L10P, insertion domain
							IPR043141	Ribosomal protein L10-like domain superfamily
							IPR030670	60S acidic ribosomal protein P0
							IPR043164	50S ribosomal protein L10, insertion domain superfamily
									GO:0030246	molecular_function	carbohydrate binding	5	0.00208948
94633|fgenesh1_kg.72_#_49_#_Locus8756v1rpkm12.82	PF00027.31	cNMP_binding	Domain	CL0029	NO KO	NO KO	IPR014710	RmlC-like jelly roll fold	GO:0030246	molecular_function	carbohydrate binding	5	0.00208948
94633|fgenesh1_kg.72_#_49_#_Locus8756v1rpkm12.82	PF00686.21	CBM_20	Family	CL0369
94633|fgenesh1_kg.72_#_49_#_Locus8756v1rpkm12.82	PF03009.19	GDPD	Family	CL0384
							IPR008979	Galactose-binding-like domain superfamily
							IPR018490	Cyclic nucleotide-binding-like
							IPR017946	PLC-like phosphodiesterase, TIM beta/alpha-barrel domain superfamily
							IPR013784	Carbohydrate-binding-like fold
							IPR002044	Carbohydrate binding module family 20
							IPR000595	Cyclic nucleotide-binding domain
							IPR033506	Glycerophosphodiester phosphodiesterase Gde1
							IPR030395	Glycerophosphodiester phosphodiesterase domain
97437|fgenesh1_kg.168_#_3_#_Locus3908v1rpkm48.17	PF00686.21	CBM_20	Family	CL0369	K16055	TPS; trehalose 6-phosphate synthase/phosphatase [EC:2.4.1.15 3.1.3.12]	IPR001830	Glycosyl transferase, family 20	GO:0030246	molecular_function	carbohydrate binding	5	0.00208948
97437|fgenesh1_kg.168_#_3_#_Locus3908v1rpkm48.17	PF02358.18	Trehalose_PPase	Family	CL0137
97437|fgenesh1_kg.168_#_3_#_Locus3908v1rpkm48.17	PF00982.23	Glyco_transf_20	Family	CL0113
							IPR003337	Trehalose-phosphatase
							IPR023214	HAD superfamily
							IPR036412	HAD-like superfamily
113751|estExt_fgenesh1_pg.C_180074	PF00005.29	ABC_tran	Domain	CL0023	K05677	ABCD3, PMP70; ATP-binding cassette, subfamily D (ALD), member 3	IPR003593	AAA+ ATPase domain	GO:0055085	biological_process	transmembrane transport	13	0.00211093
113751|estExt_fgenesh1_pg.C_180074	PF06472.17	ABC_membrane_2	Family	CL0241
							IPR011527	ABC transporter type 1, transmembrane domain
							IPR036640	ABC transporter type 1, transmembrane domain superfamily
208189|e_gw1.3.473.1	PF03105.21	SPX	Domain	No_clan	K14430	PHO87_91; phosphate transporter	IPR001898	Solute carrier family 13	GO:0055085	biological_process	transmembrane transport	13	0.00211093
208189|e_gw1.3.473.1	PF00939.21	Na_sulph_symp	Family	CL0182
							IPR004331	SPX domain
210574|e_gw1.6.845.1	PF13520.8	AA_permease_2	Family	CL0062	NO KO	NO KO	IPR002293	Amino acid/polyamine transporter I	GO:0055085	biological_process	transmembrane transport	13	0.00211093
									GO:0055085	biological_process	transmembrane transport	13	0.00211093
237637|e_gw1.100.138.1	PF13499.8	EF-hand_7	Domain	CL0220	NO KO	NO KO	IPR004713	Calcium/proton exchanger	GO:0055085	biological_process	transmembrane transport	13	0.00211093
237637|e_gw1.100.138.1	PF01699.26	Na_Ca_ex	Family	No_clan
							IPR004837	Sodium/calcium exchanger membrane region
260355|e_gw1.595.11.1	PF00005.29	ABC_tran	Domain	CL0023	K05658	ABCB1, CD243; ATP-binding cassette, subfamily B (MDR/TAP), member 1 [EC:7.6.2.2]	IPR003439	ABC transporter-like	GO:0055085	biological_process	transmembrane transport	13	0.00211093
260355|e_gw1.595.11.1	PF00664.25	ABC_membrane	Family	CL0241
							IPR039421	Type 1 protein exporter
261743|e_gw1.1071.1.1	PF16916.7	ZT_dimer	Domain	No_clan	NO KO	NO KO	IPR002524	Cation efflux protein	GO:0055085	biological_process	transmembrane transport	13	0.00211093
261743|e_gw1.1071.1.1	PF01545.23	Cation_efflux	Family	No_clan
							IPR027469	Cation efflux transmembrane domain superfamily
							IPR027470	Cation efflux protein, cytoplasmic domain
							IPR036837	Cation efflux protein, cytoplasmic domain superfamily
303442|estExt_Genewise1Plus.C_120241	PF02150.18	RNA_POL_M_15KD	Domain	CL0167	K05661	ABCB6; ATP-binding cassette, subfamily B (MDR/TAP), member 6	IPR003439	ABC transporter-like	GO:0055085	biological_process	transmembrane transport	13	0.00211093
303442|estExt_Genewise1Plus.C_120241	PF00664.25	ABC_membrane	Family	CL0241
303442|estExt_Genewise1Plus.C_120241	PF00005.29	ABC_tran	Domain	CL0023
							IPR001529	DNA-directed RNA polymerase, M/15kDa subunit
							IPR019761	DNA-directed RNA polymerase M, 15kDa subunit, conserved site
							IPR034012	Pol II subunit B9, C-terminal zinc ribbon
557627|MIX7419_874_21	PF19055.2	ABC2_membrane_7	Family	CL0181	NO KO	NO KO	IPR013525	ABC-2 type transporter	GO:0055085	biological_process	transmembrane transport	13	0.00211093
557627|MIX7419_874_21	PF06422.14	PDR_CDR	Family	CL0181
557627|MIX7419_874_21	PF00005.29	ABC_tran	Domain	CL0023
557627|MIX7419_874_21	PF01061.26	ABC2_membrane	Family	CL0181
							IPR010929	CDR ABC transporter
							IPR034003	ATP-binding cassette transporter, PDR-like subfamily G, domain 2
72800|fgenesh1_pg.207_#_15	PF00520.33	Ion_trans	Family	CL0030	NO KO	NO KO	IPR005821	Ion transport domain	GO:0055085	biological_process	transmembrane transport	13	0.00211093
72800|fgenesh1_pg.207_#_15	PF16050.7	CDC73_N	Family	No_clan
72800|fgenesh1_pg.207_#_15	PF05179.16	CDC73_C	Domain	CL0023
							IPR001054	Adenylyl cyclase class-3/4/guanylyl cyclase
							IPR031336	Cell division control protein 73, C-terminal
							IPR032041	Paf1 complex subunit Cdc73, N-terminal domain
							IPR038103	Cell division control protein 73, C-terminal domain superfamily
							IPR029787	Nucleotide cyclase
91227|fgenesh1_kg.16_#_136_#_Locus5745v1rpkm28.90	PF13520.8	AA_permease_2	Family	CL0062	NO KO	NO KO	IPR002293	Amino acid/polyamine transporter I	GO:0055085	biological_process	transmembrane transport	13	0.00211093
94616|fgenesh1_kg.72_#_32_#_Locus2339v1rpkm90.76	PF01459.24	Porin_3	Family	CL0193	K11518	TOM40; mitochondrial import receptor subunit TOM40	IPR027246	Eukaryotic porin/Tom40	GO:0055085	biological_process	transmembrane transport	13	0.00211093
							IPR037930	Tom40
							IPR023614	Porin domain superfamily
95596|fgenesh1_kg.97_#_46_#_Locus10124v1rpkm8.57	PF07690.18	MFS_1	Family	CL0015	K12307	MSFD8, CLN7; MFS transporter, ceroid-lipofuscinosis neuronal protein 7	IPR011701	Major facilitator superfamily	GO:0055085	biological_process	transmembrane transport	13	0.00211093
							IPR036259	MFS transporter superfamily
									GO:0016020	cellular_component	membrane	18	0.00229558
297904|estExt_Genewise1Plus.C_2_t10056	PF03388.15	Lectin_leg-like	Domain	CL0004	K10082	LMAN2, VIP36; lectin, mannose-binding 2	IPR013320	Concanavalin A-like lectin/glucanase domain superfamily	GO:0016020	cellular_component	membrane	18	0.00229558
							IPR005052	Legume-like lectin
298110|estExt_Genewise1Plus.C_2_t10325	PF14288.8	FKS1_dom1	Family	No_clan	K11000	CALS; callose synthase [EC:2.4.1.-]	IPR003440	Glycosyl transferase, family 48	GO:0016020	cellular_component	membrane	18	0.00229558
298110|estExt_Genewise1Plus.C_2_t10325	PF02364.17	Glucan_synthase	Family	CL0111
							IPR026899	1,3-beta-glucan synthase subunit FKS1-like, domain-1
317087|estExt_Genewise1Plus.C_870008	PF03493.20	BK_channel_a	Family	CL0582	NO KO	NO KO	IPR003929	Calcium-activated potassium channel BK, alpha subunit	GO:0016020	cellular_component	membrane	18	0.00229558
506586|CE175532_39555	PF14703.8	PHM7_cyt	Domain	CL0221	K21989	TMEM63, CSC1; calcium permeable stress-gated cation channel	IPR003864	Calcium-dependent channel, 7TM region, putative phosphate	GO:0016020	cellular_component	membrane	18	0.00229558
506586|CE175532_39555	PF13967.8	RSN1_TM	Family	No_clan
506586|CE175532_39555	PF02714.17	RSN1_7TM	Family	CL0416
							IPR032880	Calcium permeable stress-gated cation channel 1, N-terminal transmembrane domain
77110|fgenesh1_pm.7_#_141	PF00892.22	EamA	Family	CL0184	K15356	VRG4, GONST1; GDP-mannose transporter	IPR000620	EamA domain	GO:0016020	cellular_component	membrane	18	0.00229558
							IPR038736	GDP-mannose transporter Vrg4-like
78438|fgenesh1_pm.16_#_46	PF06148.13	COG2	Family	CL0295	K20289	COG2; conserved oligomeric Golgi complex subunit 2	IPR009316	COG complex component, COG2	GO:0016020	cellular_component	membrane	18	0.00229558
78438|fgenesh1_pm.16_#_46	PF12022.10	DUF3510	Family	No_clan
							IPR024603	COG complex component, COG2, C-terminal
							IPR024602	Conserved oligomeric Golgi complex, subunit 2, N-terminal
88276|fgenesh1_pm.381_#_4	PF05328.14	CybS	Family	CL0335	NO KO	NO KO	IPR007992	Succinate dehydrogenase [ubiquinone] cytochrome b small subunit, CybS	GO:0016020	cellular_component	membrane	18	0.00229558
							IPR034804	Fumarate reductase/succinate dehydrogenase, transmembrane subunit
96969|fgenesh1_kg.145_#_17_#_Locus3612v1rpkm53.44	PF03388.15	Lectin_leg-like	Domain	CL0004	K10082	LMAN2, VIP36; lectin, mannose-binding 2	IPR013320	Concanavalin A-like lectin/glucanase domain superfamily	GO:0016020	cellular_component	membrane	18	0.00229558
99699|fgenesh1_kg.447_#_1_#_Locus2221v1rpkm96.83	PF05739.21	SNARE	Family	No_clan	K08490	STX5; syntaxin 5	IPR010989	SNARE	GO:0016020	cellular_component	membrane	18	0.00229558
							IPR000727	Target SNARE coiled-coil homology domain
99819|fgenesh1_kg.601_#_1_#_Locus891v1rpkm288.94	PF02364.17	Glucan_synthase	Family	CL0111	K11000	CALS; callose synthase [EC:2.4.1.-]	IPR003440	Glycosyl transferase, family 48	GO:0016020	cellular_component	membrane	18	0.00229558
									GO:0090114	biological_process	COPII-coated vesicle budding	2	0.00230314
									GO:0052726	molecular_function	inositol-1,3,4-trisphosphate 5-kinase activity	2	0.00230314
									GO:0052725	molecular_function	inositol-1,3,4-trisphosphate 6-kinase activity	2	0.00230314
									GO:0047325	molecular_function	inositol tetrakisphosphate 1-kinase activity	2	0.00230314
									GO:0032957	biological_process	inositol trisphosphate metabolic process	2	0.00230314
2744|gm1.2744_g	PF09088.13	MIF4G_like	Repeat	CL0020	K12882	NCBP1, CBP80; nuclear cap-binding protein subunit 1	IPR015174	MIF4G-like, type 2	GO:0000339	molecular_function	RNA cap binding	2	0.00230314
2744|gm1.2744_g	PF09090.13	MIF4G_like_2	Repeat	CL0020
									GO:0005846	cellular_component	nuclear cap binding complex	2	0.00230314
							IPR016021	MIF4G-like domain superfamily
							IPR015172	MIF4G-like, type 1
							IPR027159	Nuclear cap-binding protein subunit 1
									GO:0030121	cellular_component	AP-1 adaptor complex	2	0.00230314
									GO:0097255	cellular_component	R2TP complex	2	0.00230314
									GO:0031011	cellular_component	Ino80 complex	2	0.00230314
79135|fgenesh1_pm.22_#_91	PF01217.22	Clat_adaptor_s	Domain	CL0431	K12394	AP1S1_2; AP-1 complex subunit sigma 1/2	IPR016635	Adaptor protein complex, sigma subunit	GO:0030121	cellular_component	AP-1 adaptor complex	2	0.00230314
							IPR011012	Longin-like domain superfamily
							IPR000804	Clathrin adaptor complex, small chain
							IPR044733	AP-1 complex subunit sigma
							IPR022775	AP complex, mu/sigma subunit
98335|fgenesh1_kg.218_#_3_#_Locus1501v1rpkm152.28	PF00076.24	RRM_1	Domain	CL0221	K12883	NCBP2, CBP20; nuclear cap-binding protein subunit 2	IPR012677	Nucleotide-binding alpha-beta plait domain superfamily	GO:0000339	molecular_function	RNA cap binding	2	0.00230314
							IPR027157	Nuclear cap-binding protein subunit 2
							IPR034148	NCBP2, RNA recognition motif
									GO:0097573	molecular_function	glutathione oxidoreductase activity	3	0.00285052
294858|estExt_Genewise1.C_3000026	PF00462.26	Glutaredoxin	Domain	CL0172	K03676	grxC, GLRX, GLRX2; glutaredoxin 3	IPR002109	Glutaredoxin	GO:0097573	molecular_function	glutathione oxidoreductase activity	3	0.00285052
294858|estExt_Genewise1.C_3000026	PF00160.23	Pro_isomerase	Domain	CL0475
							IPR011767	Glutaredoxin active site
							IPR014025	Glutaredoxin subgroup
							IPR002130	Cyclophilin-type peptidyl-prolyl cis-trans isomerase domain
							IPR029000	Cyclophilin-like domain superfamily
67570|fgenesh1_pg.65_#_13	PF10584.11	Proteasome_A_N	Family	CL0052	K02729	PSMA5; 20S proteasome subunit alpha 5 [EC:3.4.25.1]	IPR001353	Proteasome, subunit alpha/beta	GO:0051603	biological_process	proteolysis involved in cellular protein catabolic process	4	0.00290735
67570|fgenesh1_pg.65_#_13	PF00227.28	Proteasome	Domain	CL0052
							IPR000426	Proteasome alpha-subunit, N-terminal domain
							IPR023332	Proteasome alpha-type subunit
							IPR033812	Proteasome subunit alpha5
							IPR029055	Nucleophile aminohydrolases, N-terminal
80758|fgenesh1_pm.43_#_67	PF00227.28	Proteasome	Domain	CL0052	K02735	PSMB3; 20S proteasome subunit beta 3 [EC:3.4.25.1]	IPR001353	Proteasome, subunit alpha/beta	GO:0051603	biological_process	proteolysis involved in cellular protein catabolic process	4	0.00290735
							IPR033811	Proteasome beta 3 subunit
							IPR023333	Proteasome B-type subunit
92416|fgenesh1_kg.33_#_41_#_Locus1717v1rpkm130.27	PF00227.28	Proteasome	Domain	CL0052	K01419	hslV, clpQ; ATP-dependent HslUV protease, peptidase subunit HslV [EC:3.4.25.2]	IPR001353	Proteasome, subunit alpha/beta	GO:0051603	biological_process	proteolysis involved in cellular protein catabolic process	4	0.00290735
							IPR022281	ATP-dependent protease, HslV subunit
95762|fgenesh1_kg.102_#_23_#_Locus1815v1rpkm122.79	PF00227.28	Proteasome	Domain	CL0052	K02734	PSMB2; 20S proteasome subunit beta 4 [EC:3.4.25.1]	IPR001353	Proteasome, subunit alpha/beta	GO:0051603	biological_process	proteolysis involved in cellular protein catabolic process	4	0.00290735
							IPR016050	Proteasome beta-type subunit, conserved site
							IPR035206	Proteasome subunit beta 2
									GO:0005576	cellular_component	extracellular region	2	0.00295585
98341|fgenesh1_kg.218_#_9_#_Locus2374v1rpkm89.56	NO PFAM	NO PFAM	NO PFAM	NO PFAM	NO KO	NO KO	IPR002200	Elicitin	GO:0005576	cellular_component	extracellular region	2	0.00295585
									GO:0005839	cellular_component	proteasome core complex	4	0.00325645
									GO:0016192	biological_process	vesicle-mediated transport	10	0.00353271
227249|e_gw1.51.24.1	PF05739.21	SNARE	Family	No_clan	NO KO	NO KO	IPR015260	Syntaxin 6, N-terminal	GO:0016192	biological_process	vesicle-mediated transport	10	0.00353271
227249|e_gw1.51.24.1	PF09177.13	Syntaxin-6_N	Domain	No_clan
							IPR010989	SNARE
							IPR039897	BET1-like protein
233433|e_gw1.77.158.1	PF00780.24	CNH	Family	No_clan	K20183	VPS39, VAM6; Vam6/Vps39-like protein vacuolar protein sorting-associated protein 39	IPR019453	Vacuolar sorting protein 39/Transforming growth factor beta receptor-associated domain 2	GO:0016192	biological_process	vesicle-mediated transport	10	0.00353271
233433|e_gw1.77.158.1	PF10367.11	Vps39_2	Domain	No_clan
							IPR001180	Citron homology (CNH) domain
							IPR032914	Vam6/VPS39/TRAP1 family
237986|e_gw1.102.252.1	PF00957.23	Synaptobrevin	Family	CL0445	K08517	SEC22; vesicle transport protein SEC22	IPR011012	Longin-like domain superfamily	GO:0016192	biological_process	vesicle-mediated transport	10	0.00353271
237986|e_gw1.102.252.1	PF13774.8	Longin	Domain	CL0431
							IPR001388	Synaptobrevin
							IPR010908	Longin domain
							IPR044565	Vesicle-trafficking protein Sec22
							IPR042855	v-SNARE, coiled-coil homology domain
91167|fgenesh1_kg.16_#_76_#_Locus2784v1rpkm73.85	PF05008.17	V-SNARE	Family	CL0147	K08493	VTI1; vesicle transport through interaction with t-SNAREs 1	IPR010989	SNARE	GO:0016192	biological_process	vesicle-mediated transport	10	0.00353271
							IPR007705	Vesicle transport v-SNARE, N-terminal
							IPR038407	Vesicle transport v-SNARE, N-terminal domain superfamily
									GO:0006379	biological_process	mRNA cleavage	2	0.00376194
									GO:0030880	cellular_component	RNA polymerase complex	2	0.00376194
									GO:0035267	cellular_component	NuA4 histone acetyltransferase complex	2	0.00376194
91491|fgenesh1_kg.20_#_46_#_Locus1525v1rpkm149.42	PF00226.33	DnaJ	Domain	CL0392	K09540	SEC63, DNAJC23; translocation protein SEC63	IPR018253	DnaJ domain, conserved site	GO:0031204	biological_process	posttranslational protein targeting to membrane, translocation	2	0.00376194
91491|fgenesh1_kg.20_#_46_#_Locus1525v1rpkm149.42	PF02889.18	Sec63	Family	No_clan
							IPR014756	Immunoglobulin E-set
							IPR001623	DnaJ domain
							IPR004179	Sec63 domain
							IPR036869	Chaperone J-domain superfamily
							IPR027137	Translocation protein Sec63
92510|fgenesh1_kg.34_#_66_#_Locus2640v1rpkm79.00	PF09802.11	Sec66	Family	No_clan	NO KO	NO KO	IPR018624	Translocation protein Sec66	GO:0031204	biological_process	posttranslational protein targeting to membrane, translocation	2	0.00376194
99788|fgenesh1_kg.520_#_1_#_Locus4642v1rpkm38.61	PF07521.14	RMMBL	Motif	CL0398	K14402	CPSF2, CFT2; cleavage and polyadenylation specificity factor subunit 2	IPR011108	Zn-dependent metallo-hydrolase, RNA specificity domain	GO:0006379	biological_process	mRNA cleavage	2	0.00376194
99788|fgenesh1_kg.520_#_1_#_Locus4642v1rpkm38.61	PF10996.10	Beta-Casp	Domain	CL0023
99788|fgenesh1_kg.520_#_1_#_Locus4642v1rpkm38.61	PF13299.8	CPSF100_C	Family	No_clan
99788|fgenesh1_kg.520_#_1_#_Locus4642v1rpkm38.61	PF16661.7	Lactamase_B_6	Domain	CL0381
							IPR001279	Metallo-beta-lactamase
							IPR035639	CPSF2, metallo-hydrolase domain
							IPR027075	Cleavage and polyadenylation specificity factor subunit 2
							IPR022712	Beta-Casp domain
							IPR036866	Ribonuclease Z/Hydroxyacylglutathione hydrolase-like
							IPR025069	Cleavage and polyadenylation specificity factor 2, C-terminal
326867|estExt_Genewise1Plus.C_2290027	PF00829.23	Ribosomal_L21p	Family	No_clan	K02888	RP-L21, MRPL21, rplU; large subunit ribosomal protein L21	IPR001787	Ribosomal protein L21	GO:0006412	biological_process	translation	1	0.00474829
							IPR018258	Ribosomal protein L21, conserved site
							IPR036164	L21-like superfamily
							IPR028909	Ribosomal protein L21-like
223724|e_gw1.39.248.1	PF00481.23	PP2C	Family	CL0238	K17506	PPM1L, PP2CE; protein phosphatase 1L [EC:3.1.3.16]	IPR015655	Protein phosphatase 2C family	GO:0004722	molecular_function	protein serine/threonine phosphatase activity	3	0.00481225
							IPR001932	PPM-type phosphatase domain
							IPR000222	PPM-type phosphatase, divalent cation binding
							IPR036457	PPM-type phosphatase domain superfamily
256408|e_gw1.304.43.1	PF00498.28	FHA	Family	CL0357	NO KO	NO KO	IPR000222	PPM-type phosphatase, divalent cation binding	GO:0004722	molecular_function	protein serine/threonine phosphatase activity	3	0.00481225
256408|e_gw1.304.43.1	PF00481.23	PP2C	Family	CL0238
							IPR000253	Forkhead-associated (FHA) domain
							IPR008984	SMAD/FHA domain superfamily
							IPR015655	Protein phosphatase 2C family
95926|fgenesh1_kg.107_#_24_#_Locus7648v1rpkm17.46	PF00481.23	PP2C	Family	CL0238	NO KO	NO KO	IPR001932	PPM-type phosphatase domain	GO:0004722	molecular_function	protein serine/threonine phosphatase activity	3	0.00481225
									GO:0000956	biological_process	nuclear-transcribed mRNA catabolic process	2	0.00553025
212628|e_gw1.9.667.1	PF01058.24	Oxidored_q6	Family	No_clan	K03940	NDUFS7; NADH dehydrogenase (ubiquinone) Fe-S protein 7 [EC:7.1.1.2]	IPR006138	NADH-ubiquinone oxidoreductase, 20 Kd subunit	GO:0008137	molecular_function	NADH dehydrogenase (ubiquinone) activity	2	0.00553025
							IPR006137	NADH:ubiquinone oxidoreductase-like, 20kDa subunit
269525|estExt_Genewise1.C_150299	PF00808.25	CBFD_NFYB_HMF	Domain	CL0012	NO KO	NO KO	IPR009072	Histone-fold	GO:0016602	cellular_component	CCAAT-binding factor complex	2	0.00553025
							IPR003958	Transcription factor CBF/NF-Y/archaeal histone domain
							IPR027170	Transcriptional activator HAP5 subunit
									GO:0045292	biological_process	mRNA cis splicing, via spliceosome	2	0.00553025
77382|fgenesh1_pm.9_#_45	PF01058.24	Oxidored_q6	Family	No_clan	K03940	NDUFS7; NADH dehydrogenase (ubiquinone) Fe-S protein 7 [EC:7.1.1.2]	IPR006138	NADH-ubiquinone oxidoreductase, 20 Kd subunit	GO:0008137	molecular_function	NADH dehydrogenase (ubiquinone) activity	2	0.00553025
90398|fgenesh1_kg.10_#_46_#_Locus4178v1rpkm44.28	PF00808.25	CBFD_NFYB_HMF	Domain	CL0012	K08066	NFYC, HAP5; nuclear transcription factor Y, gamma	IPR009072	Histone-fold	GO:0016602	cellular_component	CCAAT-binding factor complex	2	0.00553025
325967|estExt_Genewise1Plus.C_2100028	PF00884.25	Sulfatase	Family	CL0088	NO KO	NO KO	IPR000917	Sulfatase, N-terminal	GO:0008484	molecular_function	sulfuric ester hydrolase activity	3	0.00560054
							IPR017850	Alkaline-phosphatase-like, core domain superfamily
									GO:0005681	cellular_component	spliceosomal complex	3	0.00560054
97442|fgenesh1_kg.168_#_8_#_Locus12316v1rpkm4.07	PF00884.25	Sulfatase	Family	CL0088	NO KO	NO KO	IPR017850	Alkaline-phosphatase-like, core domain superfamily	GO:0008484	molecular_function	sulfuric ester hydrolase activity	3	0.00560054
							IPR000917	Sulfatase, N-terminal
99192|fgenesh1_kg.298_#_5_#_Locus4047v1rpkm46.14	PF00884.25	Sulfatase	Family	CL0088	NO KO	NO KO	IPR017850	Alkaline-phosphatase-like, core domain superfamily	GO:0008484	molecular_function	sulfuric ester hydrolase activity	3	0.00560054
10319|gm1.10319_g	PF00149.30	Metallophos	Domain	CL0163	NO KO	NO KO	IPR004843	Calcineurin-like phosphoesterase domain, ApaH type	GO:0016787	molecular_function	hydrolase activity	15	0.00591412
							IPR029052	Metallo-dependent phosphatase-like
106805|estExt_fgenesh1_pm.C_900004	PF01738.20	DLH	Domain	CL0028	NO KO	NO KO	IPR002925	Dienelactone hydrolase	GO:0016787	molecular_function	hydrolase activity	15	0.00591412
16795|gm1.16795_g	PF13419.8	HAD_2	Family	CL0137	K01693	hisB; imidazoleglycerol-phosphate dehydratase [EC:4.2.1.19]	IPR006439	HAD hydrolase, subfamily IA	GO:0016787	molecular_function	hydrolase activity	15	0.00591412
16795|gm1.16795_g	PF00475.20	IGPD	Family	CL0329
							IPR020565	Imidazoleglycerol-phosphate dehydratase, conserved site
							IPR000807	Imidazoleglycerol-phosphate dehydratase
							IPR006438	HAD hydrolase, TIGR01548 family
							IPR006543	Histidinol-phosphate phosphatase
							IPR020568	Ribosomal protein S5 domain 2-type fold
							IPR038494	Imidazole glycerol phosphate dehydratase domain superfamily
							IPR023198	Phosphoglycolate phosphatase-like, domain 2
							IPR041492	Haloacid dehalogenase-like hydrolase
213089|e_gw1.10.629.1	PF14008.8	Metallophos_C	Domain	No_clan	K22390	ACP7; acid phosphatase type 7	IPR004843	Calcineurin-like phosphoesterase domain, ApaH type	GO:0016787	molecular_function	hydrolase activity	15	0.00591412
213089|e_gw1.10.629.1	PF00149.30	Metallophos	Domain	CL0163
213089|e_gw1.10.629.1	PF16656.7	Pur_ac_phosph_N	Domain	CL0159
							IPR008963	Purple acid phosphatase-like, N-terminal
							IPR015914	Purple acid phosphatase, N-terminal
							IPR041792	Purple acid phosphatase, metallophosphatase domain
							IPR025733	Iron/zinc purple acid phosphatase-like C-terminal domain
217204|e_gw1.19.417.1	PF02230.18	Abhydrolase_2	Domain	CL0028	NO KO	NO KO	IPR003140	Phospholipase/carboxylesterase/thioesterase	GO:0016787	molecular_function	hydrolase activity	15	0.00591412
227234|e_gw1.51.390.1	PF07687.16	M20_dimer	Domain	No_clan	K14677	ACY1; aminoacylase [EC:3.5.1.14]	IPR011650	Peptidase M20, dimerisation domain	GO:0016787	molecular_function	hydrolase activity	15	0.00591412
227234|e_gw1.51.390.1	PF01546.30	Peptidase_M20	Family	CL0035
							IPR010159	N-acyl-L-amino-acid amidohydrolase
							IPR002933	Peptidase M20
							IPR001261	ArgE/DapE/ACY1/CPG2/YscS, conserved site
							IPR036264	Bacterial exopeptidase dimerisation domain
228752|e_gw1.57.21.1	PF07687.16	M20_dimer	Domain	No_clan	K01438	argE; acetylornithine deacetylase [EC:3.5.1.16]	IPR002933	Peptidase M20	GO:0016787	molecular_function	hydrolase activity	15	0.00591412
228752|e_gw1.57.21.1	PF01546.30	Peptidase_M20	Family	CL0035
							IPR011650	Peptidase M20, dimerisation domain
560901|MIX10693_4233_42	PF07859.15	Abhydrolase_3	Domain	CL0028	NO KO	NO KO	IPR013094	Alpha/beta hydrolase fold-3	GO:0016787	molecular_function	hydrolase activity	15	0.00591412
583629|MIX33421_7749_78	PF01321.20	Creatinase_N	Domain	CL0356	K01262	pepP; Xaa-Pro aminopeptidase [EC:3.4.11.9]	IPR000994	Peptidase M24	GO:0016787	molecular_function	hydrolase activity	15	0.00591412
583629|MIX33421_7749_78	PF16188.7	Peptidase_M24_C	Domain	No_clan
583629|MIX33421_7749_78	PF00557.26	Peptidase_M24	Domain	No_clan
583629|MIX33421_7749_78	PF16189.7	Creatinase_N_2	Domain	CL0356
							IPR000587	Creatinase, N-terminal
							IPR033740	Aminopeptidase P
							IPR032416	Peptidase M24, C-terminal domain
							IPR036005	Creatinase/aminopeptidase-like
							IPR029149	Creatinase/Aminopeptidase P/Spt16, N-terminal
63022|fgenesh1_pg.12_#_57	PF01979.22	Amidohydro_1	Domain	CL0034	K01487	guaD, GDA; guanine deaminase [EC:3.5.4.3]	IPR011059	Metal-dependent hydrolase, composite domain superfamily	GO:0016787	molecular_function	hydrolase activity	15	0.00591412
							IPR014311	Guanine deaminase
							IPR006680	Amidohydrolase-related
							IPR032466	Metal-dependent hydrolase
66007|fgenesh1_pg.43_#_31	PF01979.22	Amidohydro_1	Domain	CL0034	K12960	mtaD; 5-methylthioadenosine/S-adenosylhomocysteine deaminase [EC:3.5.4.31 3.5.4.28]	IPR011059	Metal-dependent hydrolase, composite domain superfamily	GO:0016787	molecular_function	hydrolase activity	15	0.00591412
81244|fgenesh1_pm.51_#_51	PF01546.30	Peptidase_M20	Family	CL0035	K14677	ACY1; aminoacylase [EC:3.5.1.14]	IPR002933	Peptidase M20	GO:0016787	molecular_function	hydrolase activity	15	0.00591412
92424|fgenesh1_kg.33_#_49_#_Locus6363v1rpkm24.18	PF19272.1	ASMase_C	Family	No_clan	K01128	SMPDL3; sphingomyelin phosphodiesterase acid-like 3 [EC:3.1.4.-]	IPR004843	Calcineurin-like phosphoesterase domain, ApaH type	GO:0016787	molecular_function	hydrolase activity	15	0.00591412
92424|fgenesh1_kg.33_#_49_#_Locus6363v1rpkm24.18	PF00149.30	Metallophos	Domain	CL0163
93656|fgenesh1_kg.55_#_43_#_Locus14653v1rpkm1.92	PF00149.30	Metallophos	Domain	CL0163	NO KO	NO KO	IPR004843	Calcineurin-like phosphoesterase domain, ApaH type	GO:0016787	molecular_function	hydrolase activity	15	0.00591412
									GO:0016787	molecular_function	hydrolase activity	15	0.00591412
26896|estExt_Genemark1.C_260084	PF19047.2	HOOK_N	Domain	No_clan	NO KO	NO KO	IPR008636	Hook, C-terminal	GO:0008017	molecular_function	microtubule binding	1	0.00606775
26896|estExt_Genemark1.C_260084	PF05622.14	HOOK	Coiled-coil	No_clan
							IPR036872	CH domain superfamily
282262|estExt_Genewise1.C_830069	PF00150.20	Cellulase	Domain	CL0058	K01179	E3.2.1.4; endoglucanase [EC:3.2.1.4]	IPR001547	Glycoside hydrolase, family 5	GO:0071704	biological_process	organic substance metabolic process	4	0.00646908
316741|estExt_Genewise1Plus.C_830057	PF00150.20	Cellulase	Domain	CL0058	K01179	E3.2.1.4; endoglucanase [EC:3.2.1.4]	IPR001547	Glycoside hydrolase, family 5	GO:0071704	biological_process	organic substance metabolic process	4	0.00646908
87406|fgenesh1_pm.254_#_5	PF00150.20	Cellulase	Domain	CL0058	NO KO	NO KO	IPR017853	Glycoside hydrolase superfamily	GO:0071704	biological_process	organic substance metabolic process	4	0.00646908
87406|fgenesh1_pm.254_#_5	PF18564.3	Glyco_hydro_5_C	Domain	CL0369
							IPR001547	Glycoside hydrolase, family 5
							IPR041036	Glycoside hydrolase family 5, C-terminal domain
90278|fgenesh1_kg.9_#_47_#_Locus10791v1rpkm6.96	PF00150.20	Cellulase	Domain	CL0058	K01179	E3.2.1.4; endoglucanase [EC:3.2.1.4]	IPR001547	Glycoside hydrolase, family 5	GO:0071704	biological_process	organic substance metabolic process	4	0.00646908
219205|e_gw1.24.448.1	PF01363.23	FYVE	Domain	CL0390	NO KO	NO KO	IPR011011	Zinc finger, FYVE/PHD-type	GO:0046872	molecular_function	metal ion binding	4	0.0067764
							IPR023393	START-like domain superfamily
230876|e_gw1.66.300.1	NO PFAM	NO PFAM	NO PFAM	NO PFAM	NO KO	NO KO	IPR000571	Zinc finger, CCCH-type	GO:0046872	molecular_function	metal ion binding	4	0.0067764
							IPR037151	Alpha-ketoglutarate-dependent dioxygenase AlkB-like superfamily
261550|e_gw1.974.1.1	NO PFAM	NO PFAM	NO PFAM	NO PFAM	NO KO	NO KO	IPR036423	Superoxide dismutase-like, copper/zinc binding domain superfamily	GO:0046872	molecular_function	metal ion binding	4	0.0067764
									GO:0046872	molecular_function	metal ion binding	4	0.0067764
									GO:0035615	molecular_function	clathrin adaptor activity	2	0.00758778
212710|e_gw1.10.198.1	PF03357.23	Snf7	Family	CL0235	K12191	CHMP2A; charged multivesicular body protein 2A	IPR005024	Snf7 family	GO:0007034	biological_process	vacuolar transport	2	0.00758778
238217|e_gw1.104.220.1	PF01704.20	UDPGP	Family	CL0110	K00972	UAP1; UDP-N-acetylglucosamine/UDP-N-acetylgalactosamine diphosphorylase [EC:2.7.7.23 2.7.7.83]	IPR002618	UDPGP family	GO:0070569	molecular_function	uridylyltransferase activity	2	0.00758778
							IPR039741	UDP-sugar pyrophosphorylase
241035|e_gw1.121.188.1	PF03357.23	Snf7	Family	CL0235	K12197	CHMP1, VPS46, DID2; charged multivesicular body protein 1	IPR005024	Snf7 family	GO:0007034	biological_process	vacuolar transport	2	0.00758778
91716|fgenesh1_kg.22_#_80_#_Locus4227v1rpkm43.55	PF01704.20	UDPGP	Family	CL0110	K00963	UGP2, galU, galF; UTP--glucose-1-phosphate uridylyltransferase [EC:2.7.7.9]	IPR002618	UDPGP family	GO:0070569	molecular_function	uridylyltransferase activity	2	0.00758778
							IPR016267	UTP--glucose-1-phosphate uridylyltransferase
508823|CE177769_2120	NO PFAM	NO PFAM	NO PFAM	NO PFAM	NO KO	NO KO	IPR006620	Prolyl 4-hydroxylase, alpha subunit	GO:0005506	molecular_function	iron ion binding	2	0.00802233
94324|fgenesh1_kg.66_#_45_#_Locus9682v1rpkm9.71	PF13640.8	2OG-FeII_Oxy_3	Domain	CL0029	NO KO	NO KO	IPR005123	Oxoglutarate/iron-dependent dioxygenase	GO:0005506	molecular_function	iron ion binding	2	0.00802233
							IPR006620	Prolyl 4-hydroxylase, alpha subunit
							IPR039210	2-oxoglutarate and iron-dependent oxygenase domain-containing protein 3
255288|e_gw1.281.21.1	PF14681.8	UPRTase	Domain	CL0533	K00761	upp, UPRT; uracil phosphoribosyltransferase [EC:2.4.2.9]	IPR000836	Phosphoribosyltransferase domain	GO:0009116	biological_process	nucleoside metabolic process	4	0.00828718
							IPR029057	Phosphoribosyltransferase-like
321301|estExt_Genewise1Plus.C_1310058	PF14572.8	Pribosyl_synth	Domain	CL0533	K00948	PRPS, prsA; ribose-phosphate pyrophosphokinase [EC:2.7.6.1]	IPR005946	Ribose-phosphate pyrophosphokinase	GO:0009116	biological_process	nucleoside metabolic process	4	0.00828718
321301|estExt_Genewise1Plus.C_1310058	PF13793.8	Pribosyltran_N	Domain	CL0533
							IPR000836	Phosphoribosyltransferase domain
							IPR029099	Ribose-phosphate pyrophosphokinase, N-terminal domain
447060|CE116006_8591	PF14681.8	UPRTase	Domain	CL0533	K00761	upp, UPRT; uracil phosphoribosyltransferase [EC:2.4.2.9]	IPR000836	Phosphoribosyltransferase domain	GO:0009116	biological_process	nucleoside metabolic process	4	0.00828718
63598|fgenesh1_pg.16_#_118	PF14572.8	Pribosyl_synth	Domain	CL0533	K00948	PRPS, prsA; ribose-phosphate pyrophosphokinase [EC:2.7.6.1]	IPR005946	Ribose-phosphate pyrophosphokinase	GO:0009116	biological_process	nucleoside metabolic process	4	0.00828718
63598|fgenesh1_pg.16_#_118	PF13793.8	Pribosyltran_N	Domain	CL0533
									GO:0005829	cellular_component	cytosol	2	0.00991505
109925|estExt_fgenesh1_pm.C_2360020	PF05529.14	Bap31	Family	No_clan	K14009	BCAP31, BAP31; B-cell receptor-associated protein 31	IPR008417	B-cell receptor-associated protein 29/31	GO:0006886	biological_process	intracellular protein transport	8	0.0105109
							IPR040463	BAP29/BAP31, transmembrane domain
									GO:0006886	biological_process	intracellular protein transport	8	0.0105109
84583|fgenesh1_pm.121_#_54	PF03911.18	Sec61_beta	Family	No_clan	K09481	SEC61B, SBH2; protein transport protein SEC61 subunit beta	IPR016482	Protein transport protein SecG/Sec61-beta/Sbh	GO:0006886	biological_process	intracellular protein transport	8	0.0105109
							IPR030671	Protein transport Sec61-beta/Sbh
95250|fgenesh1_kg.88_#_14_#_Locus3157v1rpkm62.70	PF03810.21	IBN_N	Repeat	CL0020	K20223	IPO7, RANBP7; importin-7	IPR011989	Armadillo-like helical	GO:0006886	biological_process	intracellular protein transport	8	0.0105109
95250|fgenesh1_kg.88_#_14_#_Locus3157v1rpkm62.70	PF08389.14	Xpo1	Repeat	CL0020
							IPR013598	Exportin-1/Importin-beta-like
208557|e_gw1.4.983.1	PF16683.7	TGase_elicitor	Domain	CL0125	NO KO	NO KO	IPR032048	Transglutaminase elicitor	GO:0016755	molecular_function	transferase activity, transferring amino-acyl groups	3	0.0105768
471855|CE140801_568	PF16683.7	TGase_elicitor	Domain	CL0125	NO KO	NO KO	IPR032048	Transglutaminase elicitor	GO:0016755	molecular_function	transferase activity, transferring amino-acyl groups	3	0.0105768
89525|fgenesh1_kg.4_#_110_#_Locus1757v1rpkm127.52	PF16683.7	TGase_elicitor	Domain	CL0125	NO KO	NO KO	IPR032048	Transglutaminase elicitor	GO:0016755	molecular_function	transferase activity, transferring amino-acyl groups	3	0.0105768
									GO:0005634	cellular_component	nucleus	10	0.0117007
217534|e_gw1.20.454.1	PF06883.14	RNA_pol_Rpa2_4	Domain	No_clan	K03002	RPA2, POLR1B; DNA-directed RNA polymerase I subunit RPA2 [EC:2.7.7.6]	IPR007641	RNA polymerase Rpb2, domain 7	GO:0005634	cellular_component	nucleus	10	0.0117007
217534|e_gw1.20.454.1	PF04561.16	RNA_pol_Rpb2_2	Domain	No_clan
217534|e_gw1.20.454.1	PF04560.22	RNA_pol_Rpb2_7	Domain	No_clan
217534|e_gw1.20.454.1	PF04565.18	RNA_pol_Rpb2_3	Domain	No_clan
217534|e_gw1.20.454.1	PF04563.17	RNA_pol_Rpb2_1	Family	No_clan
217534|e_gw1.20.454.1	PF00562.30	RNA_pol_Rpb2_6	Domain	CL0410
							IPR007642	RNA polymerase Rpb2, domain 2
							IPR015712	DNA-directed RNA polymerase, subunit 2
							IPR007644	RNA polymerase, beta subunit, protrusion
							IPR007120	DNA-directed RNA polymerase, subunit 2, hybrid-binding domain
							IPR007121	RNA polymerase, beta subunit, conserved site
							IPR009674	DNA-directed RNA polymerase I subunit RPA2, domain 4
							IPR007645	RNA polymerase Rpb2, domain 3
							IPR014724	RNA polymerase Rpb2, OB-fold
							IPR037034	RNA polymerase Rpb2, domain 2 superfamily
							IPR037033	DNA-directed RNA polymerase, subunit 2, hybrid-binding domain superfamily
218545|e_gw1.22.78.1	PF10394.11	Hat1_N	Domain	CL0361	K11303	HAT1, KAT1; histone acetyltransferase 1 [EC:2.3.1.48]	IPR017380	Histone acetyltransferase type B, catalytic subunit	GO:0005634	cellular_component	nucleus	10	0.0117007
							IPR019467	Histone acetyl transferase HAT1 N-terminal
							IPR016181	Acyl-CoA N-acyltransferase
							IPR037113	Histone acetyl transferase 1, N-terminal domain superfamily
237949|e_gw1.102.264.1	PF03178.17	CPSF_A	Repeat	CL0186	K12830	SF3B3, SAP130, RSE1; splicing factor 3B subunit 3	IPR004871	Cleavage/polyadenylation specificity factor, A subunit, C-terminal	GO:0005634	cellular_component	nucleus	10	0.0117007
237949|e_gw1.102.264.1	PF10433.11	MMS1_N	Domain	No_clan
							IPR018846	Cleavage/polyadenylation specificity factor, A subunit, N-terminal
64265|fgenesh1_pg.22_#_114	PF03731.17	Ku_N	Domain	CL0128	K10885	XRCC5, KU80, G22P2; ATP-dependent DNA helicase 2 subunit 2	IPR005161	Ku70/Ku80, N-terminal alpha/beta	GO:0005634	cellular_component	nucleus	10	0.0117007
64265|fgenesh1_pg.22_#_114	PF08785.13	Ku_PK_bind	Domain	No_clan
64265|fgenesh1_pg.22_#_114	PF02735.18	Ku	Domain	CL0616
							IPR016194	SPOC-like, C-terminal domain superfamily
							IPR006164	Ku70/Ku80 beta-barrel domain
							IPR002035	von Willebrand factor, type A
							IPR014893	Ku, C-terminal
							IPR036494	Ku, C-terminal domain superfamily
							IPR036465	von Willebrand factor A-like domain superfamily
							IPR024193	Ku80
8939|gm1.8939_g	PF10433.11	MMS1_N	Domain	No_clan	K14401	CPSF1, CFT1; cleavage and polyadenylation specificity factor subunit 1	IPR015943	WD40/YVTN repeat-like-containing domain superfamily	GO:0005634	cellular_component	nucleus	10	0.0117007
8939|gm1.8939_g	PF03178.17	CPSF_A	Repeat	CL0186
							IPR004871	Cleavage/polyadenylation specificity factor, A subunit, C-terminal
95574|fgenesh1_kg.97_#_24_#_Locus3320v1rpkm59.33	PF04046.18	PSP	Family	No_clan	K12829	SF3B2, SAP145, CUS1; splicing factor 3B subunit 2	IPR006568	PSP, proline-rich	GO:0005634	cellular_component	nucleus	10	0.0117007
95574|fgenesh1_kg.97_#_24_#_Locus3320v1rpkm59.33	PF04037.15	DUF382	Family	No_clan
							IPR007180	Domain of unknown function DUF382
106357|estExt_fgenesh1_pm.C_760054	PF08825.12	E2_bind	Domain	No_clan	K10686	UBA3, UBE1C; NEDD8-activating enzyme E1 [EC:6.2.1.64]	IPR000594	THIF-type NAD/FAD binding fold	GO:0008641	molecular_function	small protein activating enzyme activity	3	0.0117793
106357|estExt_fgenesh1_pm.C_760054	PF00899.23	ThiF	Domain	CL0063
							IPR014929	E2 binding
							IPR035985	Ubiquitin-activating enzyme
							IPR033127	Ubiquitin-activating enzyme E1, Cys active site
							IPR030468	NEDD8-activating enzyme E1 catalytic subunit
							IPR023318	Ubiquitin activating enzyme, alpha domain superfamily
235950|e_gw1.90.176.1	PF10585.11	UBA_e1_thiolCys	Domain	No_clan	K10685	UBLE1B, SAE2, UBA2; ubiquitin-like 1-activating enzyme E1 B [EC:6.2.1.45]	IPR019572	Ubiquitin-activating enzyme, SCCH domain	GO:0008641	molecular_function	small protein activating enzyme activity	3	0.0117793
235950|e_gw1.90.176.1	PF14732.8	UAE_UbL	Domain	No_clan
235950|e_gw1.90.176.1	PF00899.23	ThiF	Domain	CL0063
							IPR000594	THIF-type NAD/FAD binding fold
							IPR030661	SUMO-activating enzyme subunit Uba2
							IPR028077	Ubiquitin/SUMO-activating enzyme ubiquitin-like domain
							IPR042063	Ubiquitin-activating enzyme E1, SCCH domain
246971|e_gw1.170.73.1	PF16420.7	ATG7_N	Domain	No_clan	K08337	ATG7; ubiquitin-like modifier-activating enzyme ATG7	IPR000594	THIF-type NAD/FAD binding fold	GO:0008641	molecular_function	small protein activating enzyme activity	3	0.0117793
246971|e_gw1.170.73.1	PF00899.23	ThiF	Domain	CL0063
							IPR032197	Ubiquitin-like modifier-activating enzyme Atg7, N-terminal
							IPR042523	Ubiquitin-like modifier-activating enzyme Atg7, N-terminal, subdomain 2
255280|e_gw1.281.50.1	PF05645.15	RNA_pol_Rpc82	Family	CL0123	K03023	RPC3, POLR3C; DNA-directed RNA polymerase III subunit RPC3	IPR008806	RNA polymerase III Rpc82, C -terminal	GO:0005666	cellular_component	DNA-directed RNA polymerase III complex	2	0.0124934
							IPR039748	DNA-directed RNA polymerase III subunit RPC3
									GO:0005666	cellular_component	DNA-directed RNA polymerase III complex	2	0.0124934
64783|fgenesh1_pg.28_#_47	PF00928.23	Adap_comp_sub	Family	CL0448	K20471	COPD, ARCN1, RET2; coatomer subunit delta	IPR011012	Longin-like domain superfamily	GO:0030126	cellular_component	COPI vesicle coat	2	0.0124934
							IPR028565	Mu homology domain
							IPR027059	Coatomer delta subunit
							IPR036168	AP-2 complex subunit mu, C-terminal superfamily
									GO:0030126	cellular_component	COPI vesicle coat	2	0.0124934
98284|fgenesh1_kg.213_#_3_#_Locus10237v2rpkm2.76	PF08032.14	SpoU_sub_bind	Domain	CL0101	K15507	MRM1, PET56; 21S rRNA (GM2251-2'-O)-methyltransferase [EC:2.1.1.-]	IPR013123	RNA 2-O ribose methyltransferase, substrate binding	GO:0008173	molecular_function	RNA methyltransferase activity	2	0.0124934
98284|fgenesh1_kg.213_#_3_#_Locus10237v2rpkm2.76	PF00588.21	SpoU_methylase	Family	CL0098
							IPR001537	tRNA/rRNA methyltransferase, SpoU type
							IPR029026	tRNA (guanine-N1-)-methyltransferase, N-terminal
							IPR029064	50S ribosomal protein L30e-like
							IPR029028	Alpha/beta knot methyltransferases
98490|fgenesh1_kg.226_#_8_#_Locus12791v1rpkm3.49	PF00588.21	SpoU_methylase	Family	CL0098	K15333	TRM3, TARBP1; tRNA guanosine-2'-O-methyltransferase [EC:2.1.1.34]	IPR001537	tRNA/rRNA methyltransferase, SpoU type	GO:0008173	molecular_function	RNA methyltransferase activity	2	0.0124934
							IPR044748	Trm3/ TARB1, C-terminal
									GO:0005525	molecular_function	GTP binding	4	0.0136951
									GO:0016705	molecular_function	oxidoreductase activity, acting on paired donors, with incorporation or reduction of molecular oxygen	2	0.0147619
									GO:2001070	molecular_function	starch binding	2	0.015305
									GO:0015031	biological_process	protein transport	4	0.0154345
223092|e_gw1.36.362.1	PF11940.10	DUF3458	Domain	CL0159	K01256	pepN; aminopeptidase N [EC:3.4.11.2]	IPR012779	Peptidase M1, alanyl aminopeptidase	GO:0008237	molecular_function	metallopeptidase activity	4	0.0154345
223092|e_gw1.36.362.1	PF17900.3	Peptidase_M1_N	Domain	CL0672
223092|e_gw1.36.362.1	PF17432.4	DUF3458_C	Repeat	CL0020
223092|e_gw1.36.362.1	PF01433.22	Peptidase_M1	Domain	CL0126
							IPR014782	Peptidase M1, membrane alanine aminopeptidase
							IPR024601	Peptidase M1, alanyl aminopeptidase, C-terminal
							IPR027268	Peptidase M4/M1, CTD superfamily
							IPR042097	Aminopeptidase N-like , N-terminal
							IPR038438	Alanyl aminopeptidase, Ig-like domain superfamily
							IPR037144	Peptidase M1, alanyl aminopeptidase, C-terminal domain superfamily
							IPR035414	Peptidase M1, alanyl aminopeptidase, Ig-like fold
2474|gm1.2474_g	PF05649.15	Peptidase_M13_N	Family	No_clan	NO KO	NO KO	IPR008753	Peptidase M13, N-terminal domain	GO:0008237	molecular_function	metallopeptidase activity	4	0.0154345
2474|gm1.2474_g	PF01431.23	Peptidase_M13	Family	CL0126
							IPR000718	Peptidase M13
							IPR018497	Peptidase M13, C-terminal domain
							IPR042089	Peptidase M13, domain 2
266687|estExt_Genewise1.C_8_t10396	PF00787.26	PX	Domain	No_clan	NO KO	NO KO	IPR000048	IQ motif, EF-hand binding site	GO:0015031	biological_process	protein transport	4	0.0154345
							IPR001683	Phox homology
							IPR039937	Sorting nexin SNX20/SNX21
							IPR036871	PX domain superfamily
									GO:0008237	molecular_function	metallopeptidase activity	4	0.0154345
96448|fgenesh1_kg.126_#_26_#_Locus3823v1rpkm49.54	PF17900.3	Peptidase_M1_N	Domain	CL0672	K08776	NPEPPS; puromycin-sensitive aminopeptidase [EC:3.4.11.14]	IPR001930	Peptidase M1, alanine aminopeptidase/leukotriene A4 hydrolase	GO:0008237	molecular_function	metallopeptidase activity	4	0.0154345
96448|fgenesh1_kg.126_#_26_#_Locus3823v1rpkm49.54	PF11838.10	ERAP1_C	Domain	CL0159
96448|fgenesh1_kg.126_#_26_#_Locus3823v1rpkm49.54	PF01433.22	Peptidase_M1	Domain	CL0126
							IPR024571	ERAP1-like C-terminal domain
							IPR034016	Aminopeptidase N-type
102863|estExt_fgenesh1_pm.C_190035	PF03447.18	NAD_binding_3	Domain	CL0063	K00003	hom; homoserine dehydrogenase [EC:1.1.1.3]	IPR002912	ACT domain	GO:0016491	molecular_function	oxidoreductase activity	33	0.0182087
102863|estExt_fgenesh1_pm.C_190035	PF00742.21	Homoserine_dh	Domain	CL0139
							IPR016204	Homoserine dehydrogenase
							IPR019811	Homoserine dehydrogenase, conserved site
							IPR005106	Aspartate/homoserine dehydrogenase, NAD-binding
							IPR001342	Homoserine dehydrogenase, catalytic
									GO:0016491	molecular_function	oxidoreductase activity	33	0.0182087
206889|e_gw1.2.585.1	PF08240.14	ADH_N	Domain	CL0296	NO KO	NO KO	IPR011032	GroES-like superfamily	GO:0016491	molecular_function	oxidoreductase activity	33	0.0182087
206889|e_gw1.2.585.1	PF13602.8	ADH_zinc_N_2	Domain	CL0063
							IPR013154	Alcohol dehydrogenase, N-terminal
							IPR020843	Polyketide synthase, enoylreductase domain
212194|e_gw1.9.227.1	NO PFAM	NO PFAM	NO PFAM	NO PFAM	NO KO	NO KO	IPR013328	6-phosphogluconate dehydrogenase, domain 2	GO:0016491	molecular_function	oxidoreductase activity	33	0.0182087
230952|e_gw1.66.253.1	PF08240.14	ADH_N	Domain	CL0296	K07119	PTGR3, ZADH2; prostaglandin reductase 3 [EC:1.3.1.48]	IPR011032	GroES-like superfamily	GO:0016491	molecular_function	oxidoreductase activity	33	0.0182087
230952|e_gw1.66.253.1	PF00107.28	ADH_zinc_N	Domain	CL0063
							IPR013149	Alcohol dehydrogenase, C-terminal
260392|e_gw1.602.9.1	PF00107.28	ADH_zinc_N	Domain	CL0063	K00002	AKR1A1, adh; alcohol dehydrogenase (NADP+) [EC:1.1.1.2]	IPR011032	GroES-like superfamily	GO:0016491	molecular_function	oxidoreductase activity	33	0.0182087
260392|e_gw1.602.9.1	PF08240.14	ADH_N	Domain	CL0296
							IPR002328	Alcohol dehydrogenase, zinc-type, conserved site
267017|estExt_Genewise1.C_9_t10207	NO PFAM	NO PFAM	NO PFAM	NO PFAM	NO KO	NO KO	IPR008927	6-phosphogluconate dehydrogenase-like, C-terminal domain superfamily	GO:0016491	molecular_function	oxidoreductase activity	33	0.0182087
297149|estExt_Genewise1Plus.C_1_t10037	PF01593.26	Amino_oxidase	Domain	CL0063	NO KO	NO KO	IPR002937	Amine oxidase	GO:0016491	molecular_function	oxidoreductase activity	33	0.0182087
326862|estExt_Genewise1Plus.C_2290022	PF00107.28	ADH_zinc_N	Domain	CL0063	K00002	AKR1A1, adh; alcohol dehydrogenase (NADP+) [EC:1.1.1.2]	IPR013149	Alcohol dehydrogenase, C-terminal	GO:0016491	molecular_function	oxidoreductase activity	33	0.0182087
326862|estExt_Genewise1Plus.C_2290022	PF08240.14	ADH_N	Domain	CL0296
							IPR011032	GroES-like superfamily
32828|estExt_Genemark1.C_1540034	PF00107.28	ADH_zinc_N	Domain	CL0063	K13953	adhP; alcohol dehydrogenase, propanol-preferring [EC:1.1.1.1]	IPR013154	Alcohol dehydrogenase, N-terminal	GO:0016491	molecular_function	oxidoreductase activity	33	0.0182087
32828|estExt_Genemark1.C_1540034	PF08240.14	ADH_N	Domain	CL0296
337304|CE6250_2743	PF03171.22	2OG-FeII_Oxy	Domain	CL0029	NO KO	NO KO	IPR005123	Oxoglutarate/iron-dependent dioxygenase	GO:0016491	molecular_function	oxidoreductase activity	33	0.0182087
337304|CE6250_2743	PF14226.8	DIOX_N	Family	CL0029
							IPR026992	Non-haem dioxygenase N-terminal domain
							IPR027443	Isopenicillin N synthase-like
402496|CE71442_30395	PF00107.28	ADH_zinc_N	Domain	CL0063	K00002	AKR1A1, adh; alcohol dehydrogenase (NADP+) [EC:1.1.1.2]	IPR013154	Alcohol dehydrogenase, N-terminal	GO:0016491	molecular_function	oxidoreductase activity	33	0.0182087
402496|CE71442_30395	PF08240.14	ADH_N	Domain	CL0296
							IPR029752	D-isomer specific 2-hydroxyacid dehydrogenase, NAD-binding domain conserved site 1
4860|gm1.4860_g	PF08240.14	ADH_N	Domain	CL0296	NO KO	NO KO	IPR013154	Alcohol dehydrogenase, N-terminal	GO:0016491	molecular_function	oxidoreductase activity	33	0.0182087
4860|gm1.4860_g	PF00107.28	ADH_zinc_N	Domain	CL0063
526515|CE195461_15159	PF01593.26	Amino_oxidase	Domain	CL0063	K00231	PPOX, hemY; protoporphyrinogen/coproporphyrinogen III oxidase [EC:1.3.3.4 1.3.3.15]	IPR004572	Protoporphyrinogen oxidase	GO:0016491	molecular_function	oxidoreductase activity	33	0.0182087
							IPR002937	Amine oxidase
63012|fgenesh1_pg.12_#_47	PF00106.27	adh_short	Domain	CL0063	NO KO	NO KO	IPR002347	Short-chain dehydrogenase/reductase SDR	GO:0016491	molecular_function	oxidoreductase activity	33	0.0182087
78224|fgenesh1_pm.14_#_81	PF01593.26	Amino_oxidase	Domain	CL0063	NO KO	NO KO	IPR002937	Amine oxidase	GO:0016491	molecular_function	oxidoreductase activity	33	0.0182087
78224|fgenesh1_pm.14_#_81	PF13450.8	NAD_binding_8	Domain	CL0063
80255|fgenesh1_pm.36_#_69	PF08240.14	ADH_N	Domain	CL0296	NO KO	NO KO	IPR011032	GroES-like superfamily	GO:0016491	molecular_function	oxidoreductase activity	33	0.0182087
80255|fgenesh1_pm.36_#_69	PF13602.8	ADH_zinc_N_2	Domain	CL0063
82023|fgenesh1_pm.64_#_24	PF07992.16	Pyr_redox_2	Domain	CL0063	K22745	AIFM2; apoptosis-inducing factor 2	IPR023753	FAD/NAD(P)-binding domain	GO:0016491	molecular_function	oxidoreductase activity	33	0.0182087
88764|fgenesh1_kg.1_#_81_#_Locus13660v1rpkm2.62	PF01266.26	DAO	Domain	CL0063	NO KO	NO KO	IPR006076	FAD dependent oxidoreductase	GO:0016491	molecular_function	oxidoreductase activity	33	0.0182087
90033|fgenesh1_kg.7_#_57_#_Locus8501v1rpkm13.75	PF03447.18	NAD_binding_3	Domain	CL0063	K12524	thrA; bifunctional aspartokinase / homoserine dehydrogenase 1 [EC:2.7.2.4 1.1.1.3]	IPR005106	Aspartate/homoserine dehydrogenase, NAD-binding	GO:0016491	molecular_function	oxidoreductase activity	33	0.0182087
90033|fgenesh1_kg.7_#_57_#_Locus8501v1rpkm13.75	PF00742.21	Homoserine_dh	Domain	CL0139
90033|fgenesh1_kg.7_#_57_#_Locus8501v1rpkm13.75	PF00696.30	AA_kinase	Family	No_clan
							IPR001341	Aspartate kinase
							IPR018042	Aspartate kinase, conserved site
							IPR001048	Aspartate/glutamate/uridylate kinase
							IPR042199	Aspartokinase/Bifunctional aspartokinase/homoserine dehydrogenase, catalytic domain
							IPR036393	Acetylglutamate kinase-like superfamily
91163|fgenesh1_kg.16_#_72_#_Locus6947v1rpkm20.94	PF02900.20	LigB	Domain	CL0283	NO KO	NO KO	IPR014436	Extradiol aromatic ring-opening dioxygenase, DODA-type	GO:0016491	molecular_function	oxidoreductase activity	33	0.0182087
							IPR004183	Extradiol ring-cleavage dioxygenase, class III enzyme, subunit B
91936|fgenesh1_kg.25_#_42_#_Locus535v1rpkm566.44_V2	PF00107.28	ADH_zinc_N	Domain	CL0063	K07119	PTGR3, ZADH2; prostaglandin reductase 3 [EC:1.3.1.48]	IPR002364	Quinone oxidoreductase/zeta-crystallin, conserved site	GO:0016491	molecular_function	oxidoreductase activity	33	0.0182087
							IPR010916	TonB box, conserved site
91942|fgenesh1_kg.25_#_48_#_Locus2810v1rpkm72.56	PF08240.14	ADH_N	Domain	CL0296	K07119	PTGR3, ZADH2; prostaglandin reductase 3 [EC:1.3.1.48]	IPR013149	Alcohol dehydrogenase, C-terminal	GO:0016491	molecular_function	oxidoreductase activity	33	0.0182087
91942|fgenesh1_kg.25_#_48_#_Locus2810v1rpkm72.56	PF00107.28	ADH_zinc_N	Domain	CL0063
95028|fgenesh1_kg.81_#_4_#_Locus9741v1rpkm9.55	PF07992.16	Pyr_redox_2	Domain	CL0063	K17871	ndh1; NADH:ubiquinone reductase (non-electrogenic) [EC:1.6.5.9]	IPR023753	FAD/NAD(P)-binding domain	GO:0016491	molecular_function	oxidoreductase activity	33	0.0182087
3364|gm1.3364_g	PF01937.21	ARMT1-like_dom	Domain	No_clan	NO KO	NO KO	IPR002791	Damage-control phosphatase ARMT1-like, metal-binding domain	GO:0051998	molecular_function	protein carboxyl O-methyltransferase activity	2	0.0183326
							IPR036075	AF1104-like superfamily
							IPR039763	Protein-glutamate O-methyltransferase
354817|CE23763_2824	PF01937.21	ARMT1-like_dom	Domain	No_clan	NO KO	NO KO	IPR002791	Damage-control phosphatase ARMT1-like, metal-binding domain	GO:0051998	molecular_function	protein carboxyl O-methyltransferase activity	2	0.0183326
									GO:0004843	molecular_function	thiol-dependent ubiquitin-specific protease activity	5	0.0183725
									GO:0061630	molecular_function	ubiquitin protein ligase activity	3	0.0187997
416544|CE85490_22975	NO PFAM	NO PFAM	NO PFAM	NO PFAM	K22381	ZNF598; E3 ubiquitin-protein ligase ZNF598 [EC:2.3.2.27]	IPR013087	Zinc finger C2H2-type	GO:0061630	molecular_function	ubiquitin protein ligase activity	3	0.0187997
							IPR044288	E3 ubiquitin-protein ligase ZNF598/Hel2
431497|CE100443_33163	PF02207.22	zf-UBR	Family	No_clan	K10625	UBR1; E3 ubiquitin-protein ligase UBR1 [EC:2.3.2.27]	IPR003126	Zinc finger, UBR-type	GO:0061630	molecular_function	ubiquitin protein ligase activity	3	0.0187997
431497|CE100443_33163	PF18995.2	PRT6_C	Domain	No_clan
							IPR044046	E3 ubiquitin-protein ligase UBR-like, C-terminal
							IPR039164	E3 ubiquitin-protein ligase UBR1-like
									GO:0006396	biological_process	RNA processing	6	0.0198375
269244|estExt_Genewise1.C_140353	PF17125.7	Methyltr_RsmF_N	Domain	CL0063	K14835	NOP2; 25S rRNA (cytosine2870-C5)-methyltransferase [EC:2.1.1.310]	IPR001678	SAM-dependent methyltransferase RsmB/NOP2-type	GO:0006396	biological_process	RNA processing	6	0.0198375
269244|estExt_Genewise1.C_140353	PF01189.19	Methyltr_RsmB-F	Family	CL0063
							IPR011023	Nop2p
							IPR018314	Bacterial Fmu (Sun)/eukaryotic nucleolar NOL1/Nop2p, conserved site
							IPR029063	S-adenosyl-L-methionine-dependent methyltransferase
							IPR023273	RNA (C5-cytosine) methyltransferase, NOP2
							IPR023267	RNA (C5-cytosine) methyltransferase
							IPR031341	Ribosomal RNA small subunit methyltransferase F, N-terminal
102345|estExt_fgenesh1_pm.C_140042	PF04055.23	Radical_SAM	Domain	CL0036	NO KO	NO KO	IPR007197	Radical SAM	GO:0030488	biological_process	tRNA methylation	2	0.0215598
							IPR004383	Ribosomal RNA large subunit methyltransferase RlmN/Cfr
							IPR040072	Methyltransferase (Class A)
							IPR027492	Dual-specificity RNA methyltransferase RlmN
									GO:0030488	biological_process	tRNA methylation	2	0.0215598
									GO:0006511	biological_process	ubiquitin-dependent protein catabolic process	4	0.0227575
96396|fgenesh1_kg.125_#_2_#_Locus5861v1rpkm28.02	PF04564.17	U-box	Domain	CL0229	K10597	UBE4B, UFD2; ubiquitin conjugation factor E4 B [EC:2.3.2.27]	IPR019474	Ubiquitin conjugation factor E4, core	GO:0006511	biological_process	ubiquitin-dependent protein catabolic process	4	0.0227575
96396|fgenesh1_kg.125_#_2_#_Locus5861v1rpkm28.02	PF10408.11	Ufd2P_core	Family	No_clan
102318|estExt_fgenesh1_pm.C_140009	PF00027.31	cNMP_binding	Domain	CL0029	K03321	TC.SULP; sulfate permease, SulP family	IPR011547	SLC26A/SulP transporter domain	GO:0016021	cellular_component	integral component of membrane	18	0.0228561
102318|estExt_fgenesh1_pm.C_140009	PF00916.22	Sulfate_transp	Family	CL0062
							IPR014710	RmlC-like jelly roll fold
							IPR002645	STAS domain
							IPR036513	STAS domain superfamily
									GO:0016021	cellular_component	integral component of membrane	18	0.0228561
110212|estExt_fgenesh1_pm.C_2670009	PF03124.16	EXS	Family	CL0182	K01092	E3.1.3.25, IMPA, suhB; myo-inositol-1(or 4)-monophosphatase [EC:3.1.3.25]	IPR020550	Inositol monophosphatase, conserved site	GO:0016021	cellular_component	integral component of membrane	18	0.0228561
110212|estExt_fgenesh1_pm.C_2670009	PF00459.27	Inositol_P	Family	CL0171
							IPR004342	EXS, C-terminal
							IPR020583	Inositol monophosphatase, metal-binding site
							IPR000760	Inositol monophosphatase-like
							IPR033942	Inositol monophosphatase
14972|gm1.14972_g	PF02460.20	Patched	Family	CL0322	K12385	NPC1; Niemann-Pick C1 protein	IPR000731	Sterol-sensing domain	GO:0016021	cellular_component	integral component of membrane	18	0.0228561
							IPR003392	Protein patched/dispatched
30400|estExt_Genemark1.C_820012	PF00168.32	C2	Domain	CL0154	NO KO	NO KO	IPR006614	Peroxin/Ferlin domain	GO:0016021	cellular_component	integral component of membrane	18	0.0228561
							IPR000008	C2 domain
470300|CE139246_2340	NO PFAM	NO PFAM	NO PFAM	NO PFAM	K05665	ABCC1; ATP-binding cassette, subfamily C (CFTR/MRP), member 1 [EC:7.6.2.3]	IPR027417	P-loop containing nucleoside triphosphate hydrolase	GO:0016021	cellular_component	integral component of membrane	18	0.0228561
							IPR030244	Oligomycin resistance ATP-dependent permease Yor1
558670|MIX8462_48_84	PF00335.22	Tetraspanin	Family	CL0347	NO KO	NO KO	IPR018499	Tetraspanin/Peripherin	GO:0016021	cellular_component	integral component of membrane	18	0.0228561
6154|gm1.6154_g	PF01925.21	TauE	Family	CL0292	NO KO	NO KO	IPR002781	Transmembrane protein TauE-like	GO:0016021	cellular_component	integral component of membrane	18	0.0228561
91251|fgenesh1_kg.17_#_21_#_Locus1970v1rpkm111.35	NO PFAM	NO PFAM	NO PFAM	NO PFAM	NO KO	NO KO	IPR012493	Renin receptor-like	GO:0016021	cellular_component	integral component of membrane	18	0.0228561
98939|fgenesh1_kg.266_#_11_#_Locus4720v1rpkm37.71	PF00690.28	Cation_ATPase_N	Domain	No_clan	K14950	ATP13A1, SPF1; manganese-transporting P-type ATPase [EC:7.2.2.-]	IPR004014	Cation-transporting P-type ATPase, N-terminal	GO:0016021	cellular_component	integral component of membrane	18	0.0228561
98939|fgenesh1_kg.266_#_11_#_Locus4720v1rpkm37.71	PF00122.22	E1-E2_ATPase	Family	No_clan
							IPR006544	P-type ATPase, subfamily V
							IPR008250	P-type ATPase, A domain superfamily
							IPR018303	P-type ATPase, phosphorylation site
							IPR023298	P-type ATPase, transmembrane domain superfamily
							IPR044492	P-type ATPase, haloacid dehalogenase domain
							IPR023299	P-type ATPase, cytoplasmic domain N
99137|fgenesh1_kg.292_#_3_#_Locus712v1rpkm387.46	PF08557.12	Lipid_DES	Domain	No_clan	K04712	DEGS; sphingolipid 4-desaturase/C4-monooxygenase [EC:1.14.19.17 1.14.18.5]	IPR011388	Sphingolipid delta4-desaturase	GO:0016021	cellular_component	integral component of membrane	18	0.0228561
99137|fgenesh1_kg.292_#_3_#_Locus712v1rpkm387.46	PF00487.26	FA_desaturase	Domain	No_clan
							IPR005804	Fatty acid desaturase domain
							IPR013866	Sphingolipid delta4-desaturase, N-terminal
MT820641	PF03661.15	TMEM33_Pom33	Family	No_clan	NO KO	NO KO	IPR019734	Tetratricopeptide repeat	GO:0016021	cellular_component	integral component of membrane	18	0.0228561
MT820641	NO PFAM	NO PFAM	NO PFAM	NO PFAM
					K09553	STIP1; stress-induced-phosphoprotein 1
							IPR005344	TMEM33/Pom33 family
							NO IPR	NO IPR
									GO:0006812	biological_process	cation transport	4	0.0251233
320220|estExt_Genewise1Plus.C_1180103	PF00122.22	E1-E2_ATPase	Family	No_clan	K14950	ATP13A1, SPF1; manganese-transporting P-type ATPase [EC:7.2.2.-]	IPR006544	P-type ATPase, subfamily V	GO:0006812	biological_process	cation transport	4	0.0251233
							IPR001757	P-type ATPase
206617|e_gw1.1.1084.1	PF00066.19	Notch	Domain	No_clan	K08239	GNPTAB; UDP-N-acetylglucosamine-lysosomal-enzyme [EC:2.7.8.17]	IPR018247	EF-Hand 1, calcium-binding site	GO:0016772	molecular_function	transferase activity, transferring phosphorus-containing groups	3	0.0255623
206617|e_gw1.1.1084.1	PF17101.7	Stealth_CR1	Family	No_clan
206617|e_gw1.1.1084.1	PF17103.7	Stealth_CR4	Family	No_clan
206617|e_gw1.1.1084.1	PF17102.7	Stealth_CR3	Family	No_clan
206617|e_gw1.1.1084.1	PF11380.10	Stealth_CR2	Family	No_clan
							IPR000800	Notch domain
							IPR031358	Stealth protein CR1, conserved region 1
							IPR021520	Stealth protein CR2, conserved region 2
							IPR031357	Stealth protein CR3, conserved region 3
							IPR031356	Stealth protein CR4, conserved region 4
90539|fgenesh1_kg.11_#_48_#_Locus2435v1rpkm86.55	PF17101.7	Stealth_CR1	Family	No_clan	NO KO	NO KO	IPR031358	Stealth protein CR1, conserved region 1	GO:0016772	molecular_function	transferase activity, transferring phosphorus-containing groups	3	0.0255623
90539|fgenesh1_kg.11_#_48_#_Locus2435v1rpkm86.55	PF17102.7	Stealth_CR3	Family	No_clan
90539|fgenesh1_kg.11_#_48_#_Locus2435v1rpkm86.55	PF11380.10	Stealth_CR2	Family	No_clan
90540|fgenesh1_kg.11_#_49_#_Locus5658v1rpkm29.47	PF17102.7	Stealth_CR3	Family	No_clan	NO KO	NO KO	IPR031357	Stealth protein CR3, conserved region 3	GO:0016772	molecular_function	transferase activity, transferring phosphorus-containing groups	3	0.0255623
90540|fgenesh1_kg.11_#_49_#_Locus5658v1rpkm29.47	PF11380.10	Stealth_CR2	Family	No_clan
									GO:0006470	biological_process	protein dephosphorylation	4	0.02635
407668|CE76614_6101_V2	PF08321.14	PPP5	Repeat	CL0020	K04460	PPP5C; serine/threonine-protein phosphatase 5 [EC:3.1.3.16]	IPR006186	Serine/threonine-specific protein phosphatase/bis(5-nucleosyl)-tetraphosphatase	GO:0006470	biological_process	protein dephosphorylation	4	0.02635
407668|CE76614_6101_V2	PF00149.30	Metallophos	Domain	CL0163
							IPR011236	Serine/threonine protein phosphatase 5
							IPR004843	Calcineurin-like phosphoesterase domain, ApaH type
							IPR013235	PPP domain
							IPR041753	PP5, C-terminal metallophosphatase domain
									GO:0016567	biological_process	protein ubiquitination	3	0.0274008
396329|CE65275_98395	PF00627.33	UBA	Domain	CL0214	K10595	HERC2; E3 ubiquitin-protein ligase HERC2 [EC:2.3.2.26]	IPR013320	Concanavalin A-like lectin/glucanase domain superfamily	GO:0016567	biological_process	protein ubiquitination	3	0.0274008
396329|CE65275_98395	PF00622.30	SPRY	Family	CL0004
396329|CE65275_98395	PF06701.15	MIB_HERC2	Domain	No_clan
396329|CE65275_98395	PF00632.27	HECT	Domain	CL0552
							IPR003877	SPRY domain
							IPR001870	B30.2/SPRY domain
							IPR041969	Vacuolar protein sorting-associated protein 13D, UBA domain
									GO:0006913	biological_process	nucleocytoplasmic transport	2	0.0285512
									GO:0006890	biological_process	retrograde vesicle-mediated transport, Golgi to ER	2	0.0285512
									GO:0006075	biological_process	(1->3)-beta-D-glucan biosynthetic process	2	0.0285512
									GO:0003843	molecular_function	1,3-beta-D-glucan synthase activity	2	0.0285512
									GO:0000148	cellular_component	1,3-beta-D-glucan synthase complex	2	0.0285512
									GO:0000049	molecular_function	tRNA binding	2	0.0285512
5766|gm1.5766_g	PF03144.27	GTP_EFTU_D2	Domain	CL0575	K03242	EIF2S3; translation initiation factor 2 subunit 3	IPR009000	Translation protein, beta-barrel domain superfamily	GO:0000049	molecular_function	tRNA binding	2	0.0285512
5766|gm1.5766_g	PF00009.29	GTP_EFTU	Domain	CL0023
5766|gm1.5766_g	PF09173.13	eIF2_C	Domain	No_clan
							IPR004161	Translation elongation factor EFTu-like, domain 2
							IPR015256	Initiation factor eIF2 gamma, C-terminal
							IPR044127	Initiation factor eIF2 gamma, domain 2
							IPR044128	Initiation factor eIF2 gamma, GTP-binding domain
244332|e_gw1.145.121.1	PF00249.33	Myb_DNA-binding	Domain	CL0123	NO KO	NO KO	IPR001005	SANT/Myb domain	GO:0003677	molecular_function	DNA binding	12	0.030014
							IPR017930	Myb domain
							IPR006447	Myb domain, plants
253827|e_gw1.255.30.1	PF14260.8	zf-C4pol	Domain	No_clan	K02327	POLD1; DNA polymerase delta subunit 1 [EC:2.7.7.7]	IPR012337	Ribonuclease H-like superfamily	GO:0003677	molecular_function	DNA binding	12	0.030014
253827|e_gw1.255.30.1	PF03104.21	DNA_pol_B_exo1	Family	CL0219
253827|e_gw1.255.30.1	PF00136.23	DNA_pol_B	Family	CL0194
							IPR006133	DNA-directed DNA polymerase, family B, exonuclease domain
							IPR006172	DNA-directed DNA polymerase, family B
							IPR017964	DNA-directed DNA polymerase, family B, conserved site
							IPR006134	DNA-directed DNA polymerase, family B, multifunctional domain
							IPR042087	DNA polymerase family B, thumb domain
							IPR043502	DNA/RNA polymerase superfamily
							IPR025687	C4-type zinc-finger of DNA polymerase delta
							IPR023211	DNA polymerase, palm domain superfamily
									GO:0003677	molecular_function	DNA binding	12	0.030014
283070|estExt_Genewise1.C_900211	PF17674.3	HHH_9	Domain	CL0198	K11292	SUPT6H, SPT6; transcription elongation factor SPT6	IPR010994	RuvA domain 2-like	GO:0003677	molecular_function	DNA binding	12	0.030014
283070|estExt_Genewise1.C_900211	PF14641.8	HTH_44	Domain	No_clan
283070|estExt_Genewise1.C_900211	PF14632.8	SPT6_acidic	Family	No_clan
283070|estExt_Genewise1.C_900211	PF14635.8	HHH_7	Domain	CL0198
283070|estExt_Genewise1.C_900211	PF14633.8	SH2_2	Domain	CL0541
							IPR017072	Transcription elongation factor Spt6
							IPR032706	Transcription elongation factor Spt6, helix-hairpin-helix motif
							IPR035420	Spt6, SH2 domain
							IPR028088	Helix-turn-helix DNA-binding domain of Spt6
							IPR023319	Tex-like protein, HTH domain superfamily
							IPR028083	Spt6 acidic, N-terminal domain
							IPR037027	YqgF/RNase H-like domain superfamily
							IPR023323	Tex-like domain superfamily
							IPR041692	HHH domain 9
							IPR035019	Spt6, SH2 domain, N terminus
							IPR035018	Spt6, SH2 domain, C terminus
							IPR042066	Spt6, Death-like domain
78139|fgenesh1_pm.13_#_150	PF08766.13	DEK_C	Domain	No_clan	NO KO	NO KO	IPR014876	DEK, C-terminal	GO:0003677	molecular_function	DNA binding	12	0.030014
							IPR044198	Protein DEK
91391|fgenesh1_kg.19_#_9_#_Locus7936v1rpkm16.17	PF00249.33	Myb_DNA-binding	Domain	CL0123	NO KO	NO KO	IPR006447	Myb domain, plants	GO:0003677	molecular_function	DNA binding	12	0.030014
91763|fgenesh1_kg.23_#_21_#_Locus7522v1rpkm18.01	PF02410.17	RsfS	Family	CL0260	K09710	ybeB; ribosome-associated protein	IPR004394	Protein Iojap/ribosomal silencing factor RsfS	GO:0003677	molecular_function	DNA binding	12	0.030014
							IPR016177	DNA-binding domain superfamily
							IPR043519	Nucleotidyltransferase superfamily
							IPR036955	AP2/ERF domain superfamily
									GO:0031418	molecular_function	L-ascorbic acid binding	2	0.0322858
									GO:0008270	molecular_function	zinc ion binding	4	0.0329718
413861|CE82807_31024	PF05000.19	RNA_pol_Rpb1_4	Domain	No_clan	NO KO	NO KO	IPR007083	RNA polymerase Rpb1, domain 4	GO:0008270	molecular_function	zinc ion binding	4	0.0329718
413861|CE82807_31024	PF04997.14	RNA_pol_Rpb1_1	Domain	No_clan
413861|CE82807_31024	PF04983.20	RNA_pol_Rpb1_3	Domain	No_clan
413861|CE82807_31024	PF00623.22	RNA_pol_Rpb1_2	Domain	No_clan
413861|CE82807_31024	PF04998.19	RNA_pol_Rpb1_5	Domain	No_clan
							IPR007066	RNA polymerase Rpb1, domain 3
							IPR007081	RNA polymerase Rpb1, domain 5
							IPR006592	RNA polymerase, N-terminal
							IPR007080	RNA polymerase Rpb1, domain 1
							IPR015699	DNA-directed RNA pol I, largest subunit
							IPR000722	RNA polymerase, alpha subunit
							IPR038120	RNA polymerase Rpb1, funnel domain superfamily
							IPR042102	RNA polymerase Rpb1, domain 3 superfamily
4989|gm1.4989_g	PF12171.10	zf-C2H2_jaz	Family	CL0361	K12827	SF3A3, SAP61, PRP9; splicing factor 3A subunit 3	IPR013087	Zinc finger C2H2-type	GO:0008270	molecular_function	zinc ion binding	4	0.0329718
4989|gm1.4989_g	PF12108.10	SF3a60_bindingd	Domain	No_clan
4989|gm1.4989_g	PF16837.7	SF3A3	Domain	No_clan
4989|gm1.4989_g	PF11931.10	SF3a60_Prp9_C	Family	CL0361
							IPR003604	Matrin/U1-C-like, C2H2-type zinc finger
							IPR022755	Zinc finger, double-stranded RNA binding
							IPR031776	Splicing factor 3A subunit 3
							IPR024598	Splicing factor SF3a60 subunit C-terminal
							IPR031774	SF3A3 domain
							IPR021966	Splicing factor SF3a60 binding domain
							IPR036236	Zinc finger C2H2 superfamily
304980|estExt_Genewise1Plus.C_170076	PF01336.27	tRNA_anti-codon	Domain	CL0021	K04567	KARS, lysS; lysyl-tRNA synthetase, class II [EC:6.1.1.6]	IPR018149	Lysyl-tRNA synthetase, class II, C-terminal	GO:0004812	molecular_function	aminoacyl-tRNA ligase activity	5	0.0352788
304980|estExt_Genewise1Plus.C_170076	PF00152.22	tRNA-synt_2	Domain	CL0040
							IPR004365	OB-fold nucleic acid binding domain, AA-tRNA synthetase-type
							IPR002313	Lysine-tRNA ligase, class II
							IPR004364	Aminoacyl-tRNA synthetase, class II (D/K/N)
							IPR006195	Aminoacyl-tRNA synthetase, class II
							IPR034762	Bacterial/eukaryotic lysine-tRNA ligase, class II
							IPR044136	Lysine-tRNA ligase, class II, N-terminal
328678|estExt_Genewise1Plus.C_2910012	PF00587.27	tRNA-synt_2b	Domain	CL0040	K01880	GARS, glyS1; glycyl-tRNA synthetase [EC:6.1.1.14]	IPR006195	Aminoacyl-tRNA synthetase, class II	GO:0004812	molecular_function	aminoacyl-tRNA ligase activity	5	0.0352788
328678|estExt_Genewise1Plus.C_2910012	PF03129.22	HGTP_anticodon	Domain	CL0458
							IPR002315	Glycyl-tRNA synthetase
							IPR002314	Aminoacyl-tRNA synthetase, class II (G/ P/ S/T)
							IPR004154	Anticodon-binding
							IPR022961	Glycine-tRNA ligase, bacterial
							IPR027031	Glycyl-tRNA synthetase/DNA polymerase subunit gamma-2
							IPR033731	Glycyl-tRNA synthetase-like core domain
							IPR036621	Anticodon-binding domain superfamily
									GO:0004812	molecular_function	aminoacyl-tRNA ligase activity	5	0.0352788
503321|CE172267_24658	PF03485.18	Arg_tRNA_synt_N	Domain	No_clan	K01887	RARS, argS; arginyl-tRNA synthetase [EC:6.1.1.19]	IPR005148	Arginyl tRNA synthetase N-terminal domain	GO:0004812	molecular_function	aminoacyl-tRNA ligase activity	5	0.0352788
503321|CE172267_24658	PF05746.17	DALR_1	Domain	CL0258
503321|CE172267_24658	PF00750.21	tRNA-synt_1d	Family	CL0039
							IPR008909	DALR anticodon binding
							IPR001412	Aminoacyl-tRNA synthetase, class I, conserved site
							IPR009080	Aminoacyl-tRNA synthetase, class Ia, anticodon-binding
							IPR001278	Arginine-tRNA ligase
							IPR036695	Arginyl tRNA synthetase N-terminal domain superfamily
							IPR035684	Arginyl-tRNA synthetase, catalytic core domain
89005|fgenesh1_kg.2_#_73_#_Locus1350v1rpkm172.27	PF02403.24	Seryl_tRNA_N	Domain	CL0298	K01875	SARS, serS; seryl-tRNA synthetase [EC:6.1.1.11]	IPR015866	Serine-tRNA synthetase, type1, N-terminal	GO:0004812	molecular_function	aminoacyl-tRNA ligase activity	5	0.0352788
89005|fgenesh1_kg.2_#_73_#_Locus1350v1rpkm172.27	PF00587.27	tRNA-synt_2b	Domain	CL0040
							IPR010978	Class I and II aminoacyl-tRNA synthetase, tRNA-binding arm
							IPR002317	Serine-tRNA ligase, type1
							IPR033729	Serine-tRNA ligase catalytic core domain
							IPR042103	Serine-tRNA synthetase, type1, N-terminal domain superfamily
309019|estExt_Genewise1Plus.C_350296	PF03133.17	TTL	Family	CL0179	NO KO	NO KO	IPR004344	Tubulin-tyrosine ligase/Tubulin polyglutamylase	GO:0006464	biological_process	cellular protein modification process	3	0.0352966
65631|fgenesh1_pg.39_#_48	PF03133.17	TTL	Family	CL0179	K16599	TTLL1; tubulin polyglutamylase TTLL1 [EC:6.3.2.61]	IPR004344	Tubulin-tyrosine ligase/Tubulin polyglutamylase	GO:0006464	biological_process	cellular protein modification process	3	0.0352966
							IPR027750	Tubulin polyglutamylase TTLL1
									GO:0006464	biological_process	cellular protein modification process	3	0.0352966
									GO:0019829	molecular_function	cation-transporting ATPase activity	2	0.0361613
									GO:0009152	biological_process	purine ribonucleotide biosynthetic process	1	0.0392022
									GO:0004018	molecular_function	N6-(1,2-dicarboxyethyl)AMP AMP-lyase (fumarate-forming) activity	1	0.0392022
104171|estExt_fgenesh1_pm.C_390005	PF12755.9	Vac14_Fab1_bd	Repeat	CL0020	K15305	VAC14, TAX1BP2; vacuole morphology and inheritance protein 14	IPR016024	Armadillo-type fold	GO:0006661	biological_process	phosphatidylinositol biosynthetic process	1	0.0392022
104171|estExt_fgenesh1_pm.C_390005	PF11916.10	Vac14_Fig4_bd	Domain	No_clan
									GO:0070772	cellular_component	PAS complex	1	0.0392022
							IPR026825	Vacuole morphology and inheritance protein 14
							IPR021841	Vacuolar protein 14, C-terminal Fig4-binding domain
									GO:0008934	molecular_function	inositol monophosphate 1-phosphatase activity	1	0.0392022
209765|e_gw1.5.831.1	PF00432.23	Prenyltrans	Repeat	CL0059	K05956	RABGGTB; geranylgeranyl transferase type-2 subunit beta [EC:2.5.1.60]	IPR008930	Terpenoid cyclases/protein prenyltransferase alpha-alpha toroid	GO:0004663	molecular_function	Rab geranylgeranyltransferase activity	1	0.0392022
							IPR001330	PFTB repeat
							IPR026873	Geranylgeranyl transferase type-2 subunit beta
									GO:0006348	biological_process	chromatin silencing at telomere	1	0.0392022
219169|e_gw1.24.458.1	PF00550.27	PP-binding	Domain	CL0314	NO KO	NO KO	IPR009081	Phosphopantetheine binding ACP domain	GO:0031177	molecular_function	phosphopantetheine binding	1	0.0392022
219169|e_gw1.24.458.1	PF00501.30	AMP-binding	Family	CL0378
							IPR000873	AMP-dependent synthetase/ligase
							IPR040097	Fatty acyl-AMP ligase /fatty acyl-coenzyme A (CoA) ligase
							IPR020806	Polyketide synthase, phosphopantetheine-binding domain
							IPR020845	AMP-binding, conserved site
							IPR036736	ACP-like superfamily
							IPR042099	ANL, N-terminal domain
220548|e_gw1.28.293.1	PF10607.11	CLTH	Domain	No_clan	K18624	MAEA, EMP; macrophage erythroblast attacher	IPR013144	CRA domain	GO:0045721	biological_process	negative regulation of gluconeogenesis	1	0.0392022
							IPR006595	CTLH, C-terminal LisH motif
							IPR027714	Protein Fyv10/Macrophage erythroblast attacher
							IPR044063	Gid-type RING finger domain
							IPR024964	CTLH/CRA C-terminal to LisH motif domain
223039|e_gw1.36.283.1	PF01217.22	Clat_adaptor_s	Domain	CL0431	K12399	AP3S; AP-3 complex subunit sigma	IPR016635	Adaptor protein complex, sigma subunit	GO:0006896	biological_process	Golgi to vacuole transport	1	0.0392022
							IPR027155	AP-3 complex subunit sigma
									GO:0004046	molecular_function	aminoacylase activity	1	0.0392022
									GO:0044548	molecular_function	S100 protein binding	1	0.0392022
233646|e_gw1.78.120.1	PF14306.8	PUA_2	Domain	CL0178	K13811	PAPSS; 3'-phosphoadenosine 5'-phosphosulfate synthase [EC:2.7.7.4 2.7.1.25]	IPR014729	Rossmann-like alpha/beta/alpha sandwich fold	GO:0004781	molecular_function	sulfate adenylyltransferase (ATP) activity	1	0.0392022
233646|e_gw1.78.120.1	PF00719.21	Pyrophosphatase	Domain	No_clan
233646|e_gw1.78.120.1	PF01747.19	ATP-sulfurylase	Domain	CL0039
233646|e_gw1.78.120.1	PF01583.22	APS_kinase	Domain	CL0023
							IPR008162	Inorganic pyrophosphatase
							IPR015947	PUA-like superfamily
							IPR002891	Adenylyl-sulfate kinase
							IPR025980	ATP-sulfurylase PUA-like domain
							IPR036649	Inorganic pyrophosphatase superfamily
							IPR024951	Sulphate adenylyltransferase catalytic domain
243270|e_gw1.138.149.1	PF00186.21	DHFR_1	Domain	CL0387	K13998	DHFR-TS; dihydrofolate reductase / thymidylate synthase [EC:1.5.1.3 2.1.1.45]	IPR012262	Bifunctional dihydrofolate reductase/thymidylate synthase	GO:0006730	biological_process	one-carbon metabolic process	1	0.0392022
243270|e_gw1.138.149.1	PF00303.21	Thymidylat_synt	Domain	No_clan
							IPR000398	Thymidylate synthase
							IPR001796	Dihydrofolate reductase domain
							IPR017925	Dihydrofolate reductase conserved site
							IPR023451	Thymidylate synthase/dCMP hydroxymethylase domain
							IPR020940	Thymidylate synthase, active site
							IPR024072	Dihydrofolate reductase-like domain superfamily
							IPR036926	Thymidylate synthase/dCMP hydroxymethylase superfamily
									GO:0008757	molecular_function	S-adenosylmethionine-dependent methyltransferase activity	1	0.0392022
									GO:0051028	biological_process	mRNA transport	1	0.0392022
280221|estExt_Genewise1.C_680214_V2	PF00182.21	Glyco_hydro_19	Domain	CL0037	NO KO	NO KO	IPR000726	Glycoside hydrolase, family 19, catalytic	GO:0006032	biological_process	chitin catabolic process	1	0.0392022
									GO:0004568	molecular_function	chitinase activity	1	0.0392022
									GO:0016998	biological_process	cell wall macromolecule catabolic process	1	0.0392022
							IPR023346	Lysozyme-like domain superfamily
285358|estExt_Genewise1.C_1120144	PF00004.31	AAA	Domain	CL0023	K13338	PEX1; peroxin-1	IPR015342	Peroxisome biogenesis factor 1, N-terminal, psi beta-barrel fold	GO:0005778	cellular_component	peroxisomal membrane	1	0.0392022
285358|estExt_Genewise1.C_1120144	PF09262.13	PEX-1N	Domain	CL0402
							IPR029067	CDC48 domain 2-like superfamily
							IPR025653	Peroxisome biogenesis factor 1
295083|estExt_Genewise1.C_3100005	PF00109.28	ketoacyl-synt	Domain	CL0046	K01641	HMGCS; hydroxymethylglutaryl-CoA synthase [EC:2.3.3.10]	IPR014030	Beta-ketoacyl synthase, N-terminal	GO:0006084	biological_process	acetyl-CoA metabolic process	1	0.0392022
295083|estExt_Genewise1.C_3100005	PF01154.19	HMG_CoA_synt_N	Domain	CL0046
295083|estExt_Genewise1.C_3100005	PF08540.12	HMG_CoA_synt_C	Domain	CL0046
							IPR013528	Hydroxymethylglutaryl-coenzyme A synthase, N-terminal
							IPR016039	Thiolase-like
									GO:0010142	biological_process	farnesyl diphosphate biosynthetic process, mevalonate pathway	1	0.0392022
							IPR010122	Hydroxymethylglutaryl-CoA synthase, eukaryotic
							IPR013746	Hydroxymethylglutaryl-coenzyme A synthase, C-terminal domain
304209|estExt_Genewise1Plus.C_150004	PF02186.17	TFIIE_beta	Domain	CL0123	NO KO	NO KO	IPR016656	Transcription initiation factor TFIIE, beta subunit	GO:0005673	cellular_component	transcription factor TFIIE complex	1	0.0392022
304209|estExt_Genewise1Plus.C_150004	PF18121.3	TFA2_Winged_2	Domain	CL0123
							IPR003166	Transcription factor TFIIE beta subunit, DNA-binding domain
							IPR040501	TFA2, Winged helix domain 2
30476|estExt_Genemark1.C_840009	PF11919.10	DUF3437	Family	No_clan	K06699	PSME4; proteasome activator subunit 4	IPR011989	Armadillo-like helical	GO:0070577	molecular_function	lysine-acetylated histone binding	1	0.0392022
30476|estExt_Genemark1.C_840009	PF16507.7	BLM10_mid	Family	No_clan
									GO:0070628	molecular_function	proteasome binding	1	0.0392022
									GO:0016504	molecular_function	peptidase activator activity	1	0.0392022
							IPR035309	Proteasome activator complex subunit 4
							IPR032430	Proteasome activator Blm10, mid region
							IPR021843	Proteasome activator complex subunit 4 C-terminal domain
310695|estExt_Genewise1Plus.C_450115	PF13499.8	EF-hand_7	Domain	CL0220	K02183	CALM; calmodulin	IPR018247	EF-Hand 1, calcium-binding site	GO:0019722	biological_process	calcium-mediated signaling	1	0.0392022
							IPR039030	Calmodulin
									GO:0044249	biological_process	cellular biosynthetic process	1	0.0392022
									GO:0000974	cellular_component	Prp19 complex	1	0.0392022
									GO:0004729	molecular_function	oxygen-dependent protoporphyrinogen oxidase activity	1	0.0392022
566192|MIX15984_3837_100	PF00156.29	Pribosyltran	Domain	CL0533	K00760	hprT, hpt, HPRT1; hypoxanthine phosphoribosyltransferase [EC:2.4.2.8]	IPR000836	Phosphoribosyltransferase domain	GO:0004422	molecular_function	hypoxanthine phosphoribosyltransferase activity	1	0.0392022
							IPR005904	Hypoxanthine phosphoribosyl transferase
585068|MIX34860_1059_65	PF13439.8	Glyco_transf_4	Domain	CL0113	K03843	ALG2; alpha-1,3/alpha-1,6-mannosyltransferase [EC:2.4.1.132 2.4.1.257]	IPR001296	Glycosyl transferase, family 1	GO:0004378	molecular_function	GDP-Man:Man1GlcNAc2-PP-Dol alpha-1,3-mannosyltransferase activity	1	0.0392022
585068|MIX34860_1059_65	PF00534.22	Glycos_transf_1	Family	CL0113
							IPR027054	Mannosyltransferase ALG2
							IPR028098	Glycosyltransferase subfamily 4-like, N-terminal domain
62178|fgenesh1_pg.7_#_161	PF01399.29	PCI	Domain	CL0123	K03033	PSMD3, RPN3; 26S proteasome regulatory subunit N3	IPR000717	Proteasome component (PCI) domain	GO:0042176	biological_process	regulation of protein catabolic process	1	0.0392022
62178|fgenesh1_pg.7_#_161	PF08375.13	Rpn3_C	Family	No_clan
							IPR013586	26S proteasome regulatory subunit, C-terminal
									GO:0000502	cellular_component	proteasome complex	1	0.0392022
							IPR035267	26S proteasome non-ATPase regulatory subunit 3
									GO:0018095	biological_process	protein polyglutamylation	1	0.0392022
708|gm1.708_g	PF00614.24	PLDc	Family	CL0479	K01115	PLD1_2; phospholipase D1/2 [EC:3.1.4.4]	IPR015679	Phospholipase D family	GO:0048017	biological_process	inositol lipid-mediated signaling	1	0.0392022
708|gm1.708_g	PF13091.8	PLDc_2	Domain	CL0479
							IPR001736	Phospholipase D/Transphosphatidylase	GO:0006654	biological_process	phosphatidic acid biosynthetic process	1	0.0392022
									GO:0004630	molecular_function	phospholipase D activity	1	0.0392022
							IPR016555	Phospholipase D, eukaryotic type
7143|gm1.7143_g	PF12848.9	ABC_tran_Xtn	Domain	CL0023	NO KO	NO KO	IPR003439	ABC transporter-like	GO:0045900	biological_process	negative regulation of translational elongation	1	0.0392022
7143|gm1.7143_g	PF00005.29	ABC_tran	Domain	CL0023
							IPR032781	ABC-transporter extension domain
							IPR022374	Energy-dependent translational throttle protein EttA
75694|fgenesh1_pm.1_#_225	PF14138.8	COX16	Family	No_clan	NO KO	NO KO	IPR020164	Cytochrome c oxidase assembly protein COX16	GO:0031966	cellular_component	mitochondrial membrane	1	0.0392022
									GO:0005688	cellular_component	U6 snRNP	1	0.0392022
76668|fgenesh1_pm.5_#_148	PF04048.16	Sec8_exocyst	Domain	CL0295	K06111	EXOC4, SEC8; exocyst complex component 4	IPR007191	Sec8 exocyst complex component specific domain	GO:0006904	biological_process	vesicle docking involved in exocytosis	1	0.0392022
							IPR039682	Exocyst complex component Sec8/EXOC4
									GO:0005458	molecular_function	GDP-mannose transmembrane transporter activity	1	0.0392022
78490|fgenesh1_pm.16_#_98	PF00814.27	TsaD	Family	CL0108	K01409	KAE1, tsaD, QRI7; N6-L-threonylcarbamoyladenine synthase [EC:2.3.1.234]	IPR017861	Kae1/TsaD family	GO:0000408	cellular_component	EKC/KEOPS complex	1	0.0392022
							IPR000905	Gcp-like domain
							IPR034680	tRNA N6-adenosine threonylcarbamoyltransferase Kae1, archaea and eukaryote
									GO:0043014	molecular_function	alpha-tubulin binding	1	0.0392022
									GO:0005769	cellular_component	early endosome	1	0.0392022
81844|fgenesh1_pm.61_#_46	PF02953.17	zf-Tim10_DDP	Domain	No_clan	K17778	TIM10; mitochondrial import inner membrane translocase subunit TIM10	IPR004217	Tim10-like	GO:0042719	cellular_component	mitochondrial intermembrane space protein transporter complex	1	0.0392022
							IPR027100	Mitochondrial import inner membrane translocase subunit Tim10
							IPR035427	Tim10-like domain superfamily
82989|fgenesh1_pm.79_#_31	PF03007.18	WES_acyltransf	Domain	CL0149	NO KO	NO KO	IPR004255	O-acyltransferase, WSD1, N-terminal	GO:0045017	biological_process	glycerolipid biosynthetic process	1	0.0392022
82989|fgenesh1_pm.79_#_31	PF06974.15	WS_DGAT_C	Domain	No_clan
							IPR009721	O-acyltransferase WSD1, C-terminal
									GO:0005784	cellular_component	Sec61 translocon complex	1	0.0392022
84889|fgenesh1_pm.131_#_41	PF03807.19	F420_oxidored	Family	CL0063	K00286	proC; pyrroline-5-carboxylate reductase [EC:1.5.1.2]	IPR000304	Pyrroline-5-carboxylate reductase	GO:0004735	molecular_function	pyrroline-5-carboxylate reductase activity	1	0.0392022
84889|fgenesh1_pm.131_#_41	PF14748.8	P5CR_dimer	Domain	CL0106
							IPR029036	Pyrroline-5-carboxylate reductase, dimerisation domain
							IPR028939	Pyrroline-5-carboxylate reductase, catalytic, N-terminal
85403|fgenesh1_pm.148_#_36	PF02852.24	Pyr_redox_dim	Domain	CL0608	K22182	TXNRD; thioredoxin reductase (NADPH) [EC:1.8.1.9]	IPR006338	Thioredoxin/glutathione reductase selenoprotein	GO:0004791	molecular_function	thioredoxin-disulfide reductase activity	1	0.0392022
85403|fgenesh1_pm.148_#_36	PF07992.16	Pyr_redox_2	Domain	CL0063
							IPR012999	Pyridine nucleotide-disulphide oxidoreductase, class I, active site
							IPR004099	Pyridine nucleotide-disulphide oxidoreductase, dimerisation domain
							IPR016156	FAD/NAD-linked reductase, dimerisation domain superfamily
									GO:0004535	molecular_function	poly(A)-specific ribonuclease activity	1	0.0392022
89249|fgenesh1_kg.3_#_71_#_Locus5982v1rpkm27.02	PF00800.20	PDT	Family	CL0177	K01850	E5.4.99.5; chorismate mutase [EC:5.4.99.5]	IPR001086	Prephenate dehydratase	GO:0046417	biological_process	chorismate metabolic process	1	0.0392022
							IPR008238	Chorismate mutase, AroQ class, eukaryotic type
							IPR037039	Chorismate mutase, AroQ class superfamily, eukaryotic
							IPR036263	Chorismate mutase type II superfamily
89562|fgenesh1_kg.4_#_147_#_Locus6509v1rpkm23.37	PF16923.7	Glyco_hydro_63N	Domain	No_clan	K01228	MOGS; mannosyl-oligosaccharide glucosidase [EC:3.2.1.106]	IPR012341	Six-hairpin glycosidase-like superfamily	GO:0009311	biological_process	oligosaccharide metabolic process	1	0.0392022
89562|fgenesh1_kg.4_#_147_#_Locus6509v1rpkm23.37	PF03200.18	Glyco_hydro_63	Repeat	CL0059
							IPR008928	Six-hairpin glycosidase superfamily
									GO:0004573	molecular_function	mannosyl-oligosaccharide glucosidase activity	1	0.0392022
							IPR004888	Glycoside hydrolase family 63
							IPR031335	Glycosyl hydrolase family 63, C-terminal
							IPR031631	Glycosyl hydrolase family 63, N-terminal
							IPR038518	Glycosyl hydrolase family 63, N-terminal domain superfamily
89871|fgenesh1_kg.6_#_54_#_Locus3116v1rpkm63.68	PF02270.17	TFIIF_beta	Domain	CL0123	K03139	TFIIF2, GTF2F2, TFG2; transcription initiation factor TFIIF subunit beta [EC:5.6.2.-]	IPR003196	Transcription initiation factor IIF, beta subunit	GO:0005674	cellular_component	transcription factor TFIIF complex	1	0.0392022
							IPR040450	TFIIF beta subunit, HTH domain
89984|fgenesh1_kg.7_#_8_#_Locus3516v1rpkm55.28	PF00043.27	GST_C	Domain	CL0497	NO KO	NO KO	IPR010987	Glutathione S-transferase, C-terminal-like	GO:0043517	biological_process	positive regulation of DNA damage response, signal transduction by p53 class mediator	1	0.0392022
									GO:0017101	cellular_component	aminoacyl-tRNA synthetase multienzyme complex	1	0.0392022
							IPR042450	Eukaryotic translation elongation factor 1 epsilon-1
90456|fgenesh1_kg.10_#_104_#_Locus2934v1rpkm68.61	PF01467.28	CTP_transf_like	Domain	CL0039	K00967	PCYT2; ethanolamine-phosphate cytidylyltransferase [EC:2.7.7.14]	IPR004821	Cytidyltransferase-like domain	GO:0006646	biological_process	phosphatidylethanolamine biosynthetic process	1	0.0392022
									GO:0004306	molecular_function	ethanolamine-phosphate cytidylyltransferase activity	1	0.0392022
							IPR044608	Ethanolamine-phosphate cytidylyltransferase
90952|fgenesh1_kg.14_#_65_#_Locus17929v1rpkm0.90	PF01177.24	Asp_Glu_race	Family	CL0399	K01779	racD; aspartate racemase [EC:5.1.1.13]	IPR004380	Aspartate racemase	GO:0036361	molecular_function	racemase activity, acting on amino acids and derivatives	1	0.0392022
							IPR001920	Asp/Glu racemase	GO:0016855	molecular_function	racemase and epimerase activity, acting on amino acids and derivatives	1	0.0392022
									GO:0047661	molecular_function	amino-acid racemase activity	1	0.0392022
							IPR015942	Asp/Glu/hydantoin racemase
							IPR033134	Asp/Glu racemase, active site 2
91007|fgenesh1_kg.15_#_28_#_Locus5401v1rpkm31.41	PF14500.8	MMS19_N	Domain	No_clan	K15075	MET18, MMS19; DNA repair/transcription protein MET18/MMS19	IPR011989	Armadillo-like helical	GO:0097428	biological_process	protein maturation by iron-sulfur cluster transfer	1	0.0392022
91007|fgenesh1_kg.15_#_28_#_Locus5401v1rpkm31.41	PF12460.10	MMS19_C	Repeat	CL0020
							IPR029240	MMS19, N-terminal
							IPR039920	DNA repair/transcription protein MET18/MMS19
							IPR024687	MMS19, C-terminal
91071|fgenesh1_kg.15_#_92_#_Locus6681v1rpkm22.37	PF10502.11	Peptidase_S26	Domain	CL0299	K09648	IMP2; mitochondrial inner membrane protease subunit 2 [EC:3.4.21.-]	IPR019533	Peptidase S26	GO:0042720	cellular_component	mitochondrial inner membrane peptidase complex	1	0.0392022
							IPR000223	Peptidase S26A, signal peptidase I	GO:0006627	biological_process	protein processing involved in protein targeting to mitochondrion	1	0.0392022
							IPR036286	LexA/Signal peptidase-like superfamily
							IPR037730	Mitochondrial inner membrane protease subunit 2
									GO:0038023	molecular_function	signaling receptor activity	1	0.0392022
91694|fgenesh1_kg.22_#_58_#_Locus7017v1rpkm20.63	PF08234.14	Spindle_Spc25	Family	No_clan	NO KO	NO KO	IPR013255	Chromosome segregation protein Spc25, C-terminal	GO:0007059	biological_process	chromosome segregation	1	0.0392022
									GO:0031207	cellular_component	Sec62/Sec63 complex	1	0.0392022
									GO:0035065	biological_process	regulation of histone acetylation	1	0.0392022
									GO:0047389	molecular_function	glycerophosphocholine phosphodiesterase activity	1	0.0392022
									GO:0046475	biological_process	glycerophospholipid catabolic process	1	0.0392022
94860|fgenesh1_kg.76_#_27_#_Locus3421v1rpkm56.78	PF01488.22	Shikimate_DH	Family	CL0063	K13830	ARO1; pentafunctional AROM polypeptide [EC:4.2.3.4 4.2.1.10 1.1.1.25 2.7.1.71 2.5.1.19]	IPR001381	3-dehydroquinate dehydratase type I	GO:0004764	molecular_function	shikimate 3-dehydrogenase (NADP+) activity	1	0.0392022
94860|fgenesh1_kg.76_#_27_#_Locus3421v1rpkm56.78	PF08501.13	Shikimate_dh_N	Domain	CL0603
94860|fgenesh1_kg.76_#_27_#_Locus3421v1rpkm56.78	PF01202.24	SKI	Domain	CL0023
94860|fgenesh1_kg.76_#_27_#_Locus3421v1rpkm56.78	PF01487.17	DHquinase_I	Domain	CL0036
94860|fgenesh1_kg.76_#_27_#_Locus3421v1rpkm56.78	PF01761.22	DHQ_synthase	Domain	CL0224
94860|fgenesh1_kg.76_#_27_#_Locus3421v1rpkm56.78	PF00275.22	EPSP_synthase	Family	CL0290
							IPR006151	Quinate/shikimate 5-dehydrogenase/glutamyl-tRNA reductase
									GO:0003856	molecular_function	3-dehydroquinate synthase activity	1	0.0392022
							IPR008289	Pentafunctional AroM protein
							IPR013708	Shikimate dehydrogenase substrate binding, N-terminal
							IPR006264	3-phosphoshikimate 1-carboxyvinyltransferase
							IPR016037	3-dehydroquinate synthase AroB
							IPR000623	Shikimate kinase/Threonine synthase-like 1
							IPR013792	RNA 3'-terminal phosphate cyclase/enolpyruvate transferase, alpha/beta
							IPR001986	Enolpyruvate transferase domain
							IPR036968	Enolpyruvate transferase domain superfamily
							IPR023193	3-phosphoshikimate 1-carboxyvinyltransferase, conserved site
							IPR031322	Shikimate kinase/gluconokinase
							IPR030960	3-dehydroquinate synthase domain
									GO:0101005	molecular_function	ubiquitinyl hydrolase activity	1	0.0392022
97175|fgenesh1_kg.152_#_15_#_Locus4304v2rpkm20.64	PF00400.34	WD40	Repeat	CL0186	K08266	MLST8, GBL; target of rapamycin complex subunit LST8	IPR015943	WD40/YVTN repeat-like-containing domain superfamily	GO:0031929	biological_process	TOR signaling	1	0.0392022
							IPR011047	Quinoprotein alcohol dehydrogenase-like superfamily	GO:0031931	cellular_component	TORC1 complex	1	0.0392022
							IPR037588	Target of rapamycin complex subunit LST8
									GO:0000056	biological_process	ribosomal small subunit export from nucleus	1	0.0392022
									GO:0016423	molecular_function	tRNA (guanine) methyltransferase activity	1	0.0392022
									GO:0042284	molecular_function	sphingolipid delta-4 desaturase activity	1	0.0392022
									GO:0030148	biological_process	sphingolipid biosynthetic process	1	0.0392022
99577|fgenesh1_kg.380_#_1_#_Locus10475v1rpkm7.72	PF08767.13	CRM1_C	Repeat	CL0020	K25203	XPO4; exportin-4	IPR014877	Exportin-1, C-terminal	GO:0051169	biological_process	nuclear transport	1	0.0392022
							IPR044189	Exportin 4/7-like
									GO:0006378	biological_process	mRNA polyadenylation	1	0.0392022
									GO:0005847	cellular_component	mRNA cleavage and polyadenylation specificity factor complex	1	0.0392022
MT820648	PF03159.20	XRN_N	Family	CL0280	NO KO	NO KO	IPR017151	5'-3' exoribonuclease type 2	GO:0004527	molecular_function	exonuclease activity	1	0.0392022
MT820648	PF17846.3	XRN_M	Domain	No_clan
MT820648	NO PFAM	NO PFAM	NO PFAM	NO PFAM
							IPR004859	Putative 5-3 exonuclease
							IPR041412	Xrn1, helical domain
							IPR027073	5'-3' exoribonuclease
10798|gm1.10798_g	PF00717.25	Peptidase_S24	Domain	CL0299	K13280	SEC11, sipW; signal peptidase I [EC:3.4.21.89]	IPR001733	Peptidase S26B	GO:0004252	molecular_function	serine-type endopeptidase activity	1	0.0419948
							IPR019533	Peptidase S26
							IPR019758	Peptidase S26A, signal peptidase I, conserved site
							IPR015927	Peptidase S24/S26A/S26B/S26C
							IPR019756	Peptidase S26A, signal peptidase I, serine active site
									GO:0022857	molecular_function	transmembrane transporter activity	4	0.0435156
									GO:0030286	cellular_component	dynein complex	4	0.0447089
									GO:0004553	molecular_function	hydrolase activity, hydrolyzing O-glycosyl compounds	8	0.0506534
									GO:0003676	molecular_function	nucleic acid binding	15	0.0508423
246556|e_gw1.167.37.1	PF03221.18	HTH_Tnp_Tc5	Domain	CL0123	NO KO	NO KO	IPR009057	Homeobox-like domain superfamily	GO:0003676	molecular_function	nucleic acid binding	15	0.0508423
246556|e_gw1.167.37.1	PF03184.21	DDE_1	Family	CL0219
							IPR006600	HTH CenpB-type DNA-binding domain
							IPR004875	DDE superfamily endonuclease domain
90509|fgenesh1_kg.11_#_18_#_Locus9911v1rpkm9.10	PF00271.33	Helicase_C	Domain	CL0023	K14779	DDX52, ROK1; ATP-dependent RNA helicase DDX52/ROK1 [EC:3.6.4.13]	IPR014001	Helicase superfamily 1/2, ATP-binding domain	GO:0003676	molecular_function	nucleic acid binding	15	0.0508423
90509|fgenesh1_kg.11_#_18_#_Locus9911v1rpkm9.10	PF00270.31	DEAD	Domain	CL0023
							IPR044764	DDX52/Rok1, DEAD-box helicase domain
14135|gm1.14135_g	PF01212.23	Beta_elim_lyase	Domain	CL0061	K01620	ltaE; threonine aldolase [EC:4.1.2.48]	IPR015421	Pyridoxal phosphate-dependent transferase, major domain	GO:0006520	biological_process	cellular amino acid metabolic process	3	0.0509113
							IPR001597	Aromatic amino acid beta-eliminating lyase/threonine aldolase
							IPR023603	Threonine aldolase
									GO:0006520	biological_process	cellular amino acid metabolic process	3	0.0509113
									GO:0016740	molecular_function	transferase activity	2	0.0528172
									GO:0030127	cellular_component	COPII vesicle coat	2	0.0528172
213364|e_gw1.11.57.1	PF13874.8	Nup54	Domain	No_clan	K14308	NUP54, NUP57; nuclear pore complex protein Nup54	IPR025712	Nucleoporin Nup54, alpha-helical domain	GO:0005643	cellular_component	nuclear pore	2	0.0528172
							IPR024864	Nucleoporin Nup54/Nup57/Nup44
									GO:0005643	cellular_component	nuclear pore	2	0.0528172
63396|fgenesh1_pg.15_#_39	PF18314.3	FAS_I_H	Domain	No_clan	NO KO	NO KO	IPR001227	Acyl transferase domain superfamily	GO:0016740	molecular_function	transferase activity	2	0.0528172
63396|fgenesh1_pg.15_#_39	PF18325.3	Fas_alpha_ACP	Domain	No_clan
63396|fgenesh1_pg.15_#_39	PF16073.7	SAT	Family	CL0323
							IPR016035	Acyl transferase/acyl hydrolase/lysophospholipase
							IPR032088	Starter unit:ACP transacylase
							IPR041550	Fatty acid synthase type I, helical
							IPR040899	Fatty acid synthase subunit alpha, acyl carrier domain
									GO:0004412	molecular_function	homoserine dehydrogenase activity	1	0.0576283
									GO:0007033	biological_process	vacuole organization	1	0.0576283
114819|estExt_fgenesh1_pg.C_340035	PF00694.21	Aconitase_C	Domain	CL0364	NO KO	NO KO	IPR001030	Aconitase/3-isopropylmalate dehydratase large subunit, alpha/beta/alpha domain	GO:0016836	molecular_function	hydro-lyase activity	1	0.0576283
114819|estExt_fgenesh1_pg.C_340035	PF00330.22	Aconitase	Family	No_clan
							IPR011827	Hydrolyase LeuD/HacB/DmdB
							IPR015928	Aconitase/3-isopropylmalate dehydratase, swivel
							IPR015931	Aconitase/3-isopropylmalate dehydratase large subunit, alpha/beta/alpha, subdomain 1/3
							IPR000573	Aconitase A/isopropylmalate dehydratase small subunit, swivel domain
							IPR033940	3-isopropylmalate dehydratase, swivel domain
							IPR036008	Aconitase, iron-sulfur domain
									GO:0018344	biological_process	protein geranylgeranylation	1	0.0576283
212668|e_gw1.9.735.1	PF00025.23	Arf	Domain	CL0023	K07944	ARL3; ADP-ribosylation factor-like protein 3	IPR005225	Small GTP-binding protein domain	GO:0031116	biological_process	positive regulation of microtubule polymerization	1	0.0576283
							IPR006689	Small GTPase superfamily, ARF/SAR type
							IPR044612	ADP-ribosylation factor-like protein 2/3
									GO:0046168	biological_process	glycerol-3-phosphate catabolic process	1	0.0576283
289675|estExt_Genewise1.C_1700097	PF04678.15	MCU	Family	No_clan	K20858	MCU; calcium uniporter protein, mitochondrial	IPR006769	Calcium uniporter protein, C-terminal	GO:0051560	biological_process	mitochondrial calcium ion homeostasis	1	0.0576283
							IPR039055	MCU family
318219|estExt_Genewise1Plus.C_970110	PF14304.8	CSTF_C	Domain	No_clan	NO KO	NO KO	IPR026896	Transcription termination and cleavage factor, C-terminal domain	GO:0031124	biological_process	mRNA 3'-end processing	1	0.0576283
318219|estExt_Genewise1Plus.C_970110	PF14327.8	CSTF2_hinge	Family	No_clan
							IPR025742	Cleavage stimulation factor subunit 2, hinge domain
							IPR038192	Transcription termination and cleavage factor, C-terminal domain superfamily
325586|estExt_Genewise1Plus.C_2020009	PF13833.8	EF-hand_8	Domain	CL0220	NO KO	NO KO	IPR011992	EF-hand domain pair	GO:0006851	biological_process	mitochondrial calcium ion transport	1	0.0576283
							IPR039800	Calcium uptake protein 1/2/3
									GO:0072344	biological_process	rescue of stalled ribosome	1	0.0576283
562889|MIX12681_1819_21	PF00790.21	VHS	Domain	CL0009	NO KO	NO KO	IPR008942	ENTH/VHS	GO:0043328	biological_process	protein targeting to vacuole involved in ubiquitin-dependent protein catabolic process via the multivesicular body sorting pathway	1	0.0576283
							IPR002014	VHS domain
							IPR044836	TOM1-like protein, plant
							IPR038425	GAT domain superfamily
78937|fgenesh1_pm.20_#_120	PF02536.16	mTERF	Family	No_clan	NO KO	NO KO	IPR003690	Transcription termination factor, mitochondrial/chloroplastic	GO:0005230	molecular_function	extracellular ligand-gated ion channel activity	1	0.0576283
							IPR036734	Neurotransmitter-gated ion-channel ligand-binding domain superfamily
							IPR036719	Neurotransmitter-gated ion-channel transmembrane domain superfamily
							IPR038538	MTERF superfamily, mitochondrial/chloroplastic
88915|fgenesh1_kg.1_#_232_#_Locus4587v1rpkm39.25	PF00117.30	GATase	Domain	CL0014	K01663	HIS7; imidazole glycerol-phosphate synthase [EC:4.3.2.10]	IPR006062	Histidine biosynthesis protein	GO:0016833	molecular_function	oxo-acid-lyase activity	1	0.0576283
88915|fgenesh1_kg.1_#_232_#_Locus4587v1rpkm39.25	PF00977.23	His_biosynth	Family	CL0036
							IPR004651	Histidine biosynthesis, HisF
							IPR010139	Imidazole glycerol phosphate synthase, subunit H
							IPR014640	Imidazole glycerol phosphate synthase HisHF
							IPR011060	Ribulose-phosphate binding barrel
							IPR017926	Glutamine amidotransferase
							IPR029062	Class I glutamine amidotransferase-like
									GO:0030490	biological_process	maturation of SSU-rRNA	1	0.0576283
									GO:0030620	molecular_function	U2 snRNA binding	1	0.0576283
91141|fgenesh1_kg.16_#_50_#_Locus3505v2rpkm17.67	PF04427.20	Brix	Domain	CL0458	K14561	IMP4; U3 small nucleolar ribonucleoprotein protein IMP4	IPR007109	Brix domain	GO:0042134	molecular_function	rRNA primary transcript binding	1	0.0576283
							IPR044281	U3 snoRNP protein/Ribosome production factor 1
91606|fgenesh1_kg.21_#_55_#_Locus8323v1rpkm14.53	PF00294.26	PfkB	Domain	CL0118	K00852	rbsK, RBKS; ribokinase [EC:2.7.1.15]	IPR002173	Carbohydrate/purine kinase, PfkB, conserved site	GO:0006014	biological_process	D-ribose metabolic process	1	0.0576283
							IPR002139	Ribokinase/fructokinase	GO:0004747	molecular_function	ribokinase activity	1	0.0576283
							IPR011611	Carbohydrate kinase PfkB
							IPR011877	Ribokinase
							IPR029056	Ribokinase-like
91778|fgenesh1_kg.23_#_36_#_Locus1534v2rpkm5.71_PRE	PF00179.28	UQ_con	Domain	CL0208	K10577	UBE2I, UBC9; ubiquitin-conjugating enzyme E2 I	IPR016135	Ubiquitin-conjugating enzyme/RWD-like	GO:0019789	molecular_function	SUMO transferase activity	1	0.0576283
							IPR027230	SUMO-conjugating enzyme Ubc9
94821|fgenesh1_kg.75_#_27_#_Locus3555v1rpkm54.54	PF02310.21	B12-binding	Domain	CL0063	K00548	metH, MTR; 5-methyltetrahydrofolate--homocysteine methyltransferase [EC:2.1.1.13]	IPR011822	Cobalamin-dependent methionine synthase	GO:0042558	biological_process	pteridine-containing compound metabolic process	1	0.0576283
94821|fgenesh1_kg.75_#_27_#_Locus3555v1rpkm54.54	PF02607.19	B12-binding_2	Domain	No_clan
94821|fgenesh1_kg.75_#_27_#_Locus3555v1rpkm54.54	PF00809.24	Pterin_bind	Domain	CL0036
94821|fgenesh1_kg.75_#_27_#_Locus3555v1rpkm54.54	PF02574.18	S-methyl_trans	Family	No_clan
94821|fgenesh1_kg.75_#_27_#_Locus3555v1rpkm54.54	PF02965.19	Met_synt_B12	Domain	No_clan
							IPR003759	Cobalamin (vitamin B12)-binding module, cap domain
							IPR003726	Homocysteine-binding domain
							IPR004223	Vitamin B12-dependent methionine synthase, activation domain
							IPR011005	Dihydropteroate synthase-like
							IPR000489	Pterin-binding domain
							IPR006158	Cobalamin (vitamin B12)-binding domain
							IPR036589	Homocysteine-binding domain superfamily
							IPR033706	Methionine synthase, B12-binding domain
							IPR036724	Cobalamin-binding domain superfamily
							IPR036594	Methionine synthase domain
							IPR037010	Vitamin B12-dependent methionine synthase, activation domain superfamily
95536|fgenesh1_kg.96_#_1_#_Locus13149v1rpkm3.10	PF09206.13	ArabFuran-catal	Domain	CL0004	K20844	abf1; non-reducing end alpha-L-arabinofuranosidase [EC:3.2.1.55]	IPR013320	Concanavalin A-like lectin/glucanase domain superfamily	GO:0019566	biological_process	arabinose metabolic process	1	0.0576283
							IPR015289	Alpha-L-arabinofuranosidase B, catalytic
							IPR038964	Alpha-L-arabinofuranosidase B
									GO:0034450	molecular_function	ubiquitin-ubiquitin ligase activity	1	0.0576283
									GO:0031932	cellular_component	TORC2 complex	1	0.0576283
97601|fgenesh1_kg.173_#_13_#_Locus2222v1rpkm96.82	PF13012.8	MitMem_reg	Family	No_clan	K03030	PSMD14, RPN11, POH1; 26S proteasome regulatory subunit N11	IPR000555	JAB1/MPN/MOV34 metalloenzyme domain	GO:0061578	molecular_function	Lys63-specific deubiquitinase activity	1	0.0576283
97601|fgenesh1_kg.173_#_13_#_Locus2222v1rpkm96.82	PF01398.23	JAB	Family	CL0366
							IPR024969	Rpn11/EIF3F, C-terminal
							IPR037518	MPN domain
							IPR035299	26S Proteasome non-ATPase regulatory subunit 14
									GO:0000055	biological_process	ribosomal large subunit export from nucleus	1	0.0576283
									GO:0019784	molecular_function	NEDD8-specific protease activity	1	0.0576283
									GO:0004386	molecular_function	helicase activity	3	0.0606417
									GO:0008236	molecular_function	serine-type peptidase activity	3	0.0606417
92921|fgenesh1_kg.41_#_36_#_Locus14025v1rpkm2.33	PF13086.8	AAA_11	Domain	CL0023	NO KO	NO KO	IPR000571	Zinc finger, CCCH-type	GO:0004386	molecular_function	helicase activity	3	0.0606417
92921|fgenesh1_kg.41_#_36_#_Locus14025v1rpkm2.33	PF13087.8	AAA_12	Domain	CL0023
							IPR036855	Zinc finger, CCCH-type superfamily
									GO:0005198	molecular_function	structural molecule activity	2	0.0616755
89241|fgenesh1_kg.3_#_63_#_Locus8040v1rpkm15.70	PF00171.24	Aldedh	Family	CL0099	NO KO	NO KO	IPR016163	Aldehyde dehydrogenase, C-terminal	GO:0016620	molecular_function	oxidoreductase activity, acting on the aldehyde or oxo group of donors, NAD or NADP as acceptor	4	0.0630301
							IPR016162	Aldehyde dehydrogenase, N-terminal
							IPR016161	Aldehyde/histidinol dehydrogenase
							IPR015590	Aldehyde dehydrogenase domain
							IPR029510	Aldehyde dehydrogenase, glutamic acid active site
91905|fgenesh1_kg.25_#_11_#_Locus3743v1rpkm50.97	PF00171.24	Aldedh	Family	CL0099	K00128	ALDH; aldehyde dehydrogenase (NAD+) [EC:1.2.1.3]	IPR015590	Aldehyde dehydrogenase domain	GO:0016620	molecular_function	oxidoreductase activity, acting on the aldehyde or oxo group of donors, NAD or NADP as acceptor	4	0.0630301
							IPR012394	Aldehyde dehydrogenase NAD(P)-dependent
							IPR016163	Aldehyde dehydrogenase, C-terminal
94746|fgenesh1_kg.74_#_45_#_Locus2804v1rpkm72.78	PF00171.24	Aldedh	Family	CL0099	K00135	gabD; succinate-semialdehyde dehydrogenase / glutarate-semialdehyde dehydrogenase [EC:1.2.1.16 1.2.1.79 1.2.1.20]	IPR016163	Aldehyde dehydrogenase, C-terminal	GO:0016620	molecular_function	oxidoreductase activity, acting on the aldehyde or oxo group of donors, NAD or NADP as acceptor	4	0.0630301
							IPR016160	Aldehyde dehydrogenase, cysteine active site
98789|fgenesh1_kg.249_#_18_#_Locus6999v1rpkm20.71	PF00171.24	Aldedh	Family	CL0099	K00140	mmsA, iolA, ALDH6A1; malonate-semialdehyde dehydrogenase (acetylating) / methylmalonate-semialdehyde dehydrogenase [EC:1.2.1.18	IPR016163	Aldehyde dehydrogenase, C-terminal	GO:0016620	molecular_function	oxidoreductase activity, acting on the aldehyde or oxo group of donors, NAD or NADP as acceptor	4	0.0630301
							IPR010061	Methylmalonate-semialdehyde dehydrogenase
									GO:0006418	biological_process	tRNA aminoacylation for protein translation	4	0.0701179
101052|estExt_fgenesh1_pm.C_50143	PF13432.8	TPR_16	Family	CL0020	K12600	SKI3, TTC37; superkiller protein 3	IPR011990	Tetratricopeptide-like helical domain superfamily	GO:0055087	cellular_component	Ski complex	1	0.0753023
							IPR039226	Ski3/TTC37
213776|e_gw1.11.277.1	NO PFAM	NO PFAM	NO PFAM	NO PFAM	NO KO	NO KO	IPR029705	VPS35 endosomal protein sorting factor-like	GO:0032456	biological_process	endocytic recycling	1	0.0753023
									GO:0015631	molecular_function	tubulin binding	1	0.0753023
231279|e_gw1.67.100.1	PF00232.20	Glyco_hydro_1	Domain	CL0058	NO KO	NO KO	IPR001360	Glycoside hydrolase family 1	GO:0008422	molecular_function	beta-glucosidase activity	1	0.0753023
							IPR017736	Glycoside hydrolase, family 1, beta-glucosidase
							IPR033132	Glycosyl hydrolases family 1, N-terminal conserved site
									GO:0006625	biological_process	protein targeting to peroxisome	1	0.0753023
29614|estExt_Genemark1.C_670070	PF00534.22	Glycos_transf_1	Family	CL0113	K03844	ALG11; alpha-1,2-mannosyltransferase [EC:2.4.1.131]	IPR001296	Glycosyl transferase, family 1	GO:0004377	molecular_function	GDP-Man:Man3GlcNAc2-PP-Dol alpha-1,2-mannosyltransferase activity	1	0.0753023
29614|estExt_Genemark1.C_670070	PF15924.7	ALG11_N	Family	CL0113
							IPR031814	ALG11 mannosyltransferase, N-terminal
							IPR038013	ALG11 mannosyltransferase
									GO:0090522	biological_process	vesicle tethering involved in exocytosis	1	0.0753023
									GO:0007030	biological_process	Golgi organization	1	0.0753023
									GO:0035312	molecular_function	5'-3' exodeoxyribonuclease activity	1	0.0753023
89153|fgenesh1_kg.2_#_221_#_Locus6890v1rpkm21.31	PF00300.24	His_Phos_1	Domain	CL0071	NO KO	NO KO	IPR003094	Fructose-2,6-bisphosphatase	GO:0003873	molecular_function	6-phosphofructo-2-kinase activity	1	0.0753023
89153|fgenesh1_kg.2_#_221_#_Locus6890v1rpkm21.31	PF01591.20	6PF2K	Domain	CL0023
									GO:0006000	biological_process	fructose metabolic process	1	0.0753023
							IPR013079	6-phosphofructo-2-kinase
							IPR013078	Histidine phosphatase superfamily, clade-1
							IPR029033	Histidine phosphatase superfamily
									GO:0006081	biological_process	cellular aldehyde metabolic process	1	0.0753023
									GO:0000338	biological_process	protein deneddylation	1	0.0753023
93766|fgenesh1_kg.57_#_40_#_Locus6550v1rpkm23.16	PF00291.27	PALP	Family	CL0063	K01696	trpB; tryptophan synthase beta chain [EC:4.2.1.20]	IPR001926	Pyridoxal-phosphate dependent enzyme	GO:0000162	biological_process	tryptophan biosynthetic process	1	0.0753023
							IPR006653	Tryptophan synthase, beta chain, conserved site
							IPR006654	Tryptophan synthase, beta chain
							IPR023026	Tryptophan synthase beta chain/beta chain-like
							IPR036052	Tryptophan synthase beta subunit-like PLP-dependent enzyme
									GO:0031221	biological_process	arabinan metabolic process	1	0.0753023
									GO:0030433	biological_process	ubiquitin-dependent ERAD pathway	1	0.0753023
									GO:0000151	cellular_component	ubiquitin ligase complex	1	0.0753023
97098|fgenesh1_kg.148_#_62_#_Locus5790v1rpkm28.56	PF01331.21	mRNA_cap_enzyme	Domain	CL0078	NO KO	NO KO	IPR001339	mRNA capping enzyme, catalytic domain	GO:0004484	molecular_function	mRNA guanylyltransferase activity	1	0.0753023
97098|fgenesh1_kg.148_#_62_#_Locus5790v1rpkm28.56	PF02940.17	mRNA_triPase	Domain	CL0273
							IPR004206	mRNA triphosphatase Cet1-like
							IPR033469	CYTH-like domain superfamily
							IPR037009	mRNA triphosphatase Cet1-like superfamily
97731|fgenesh1_kg.181_#_4_#_Locus4727v1rpkm37.63	PF16177.7	ACAS_N	Family	CL0378	K01895	ACSS1_2, acs; acetyl-CoA synthetase [EC:6.2.1.1]	IPR000873	AMP-dependent synthetase/ligase	GO:0019427	biological_process	acetyl-CoA biosynthetic process from acetate	1	0.0753023
97731|fgenesh1_kg.181_#_4_#_Locus4727v1rpkm37.63	PF13193.8	AMP-binding_C	Domain	CL0531
97731|fgenesh1_kg.181_#_4_#_Locus4727v1rpkm37.63	PF00501.30	AMP-binding	Family	CL0378
									GO:0016208	molecular_function	AMP binding	1	0.0753023
							IPR011904	Acetate-CoA ligase
									GO:0003987	molecular_function	acetate-CoA ligase activity	1	0.0753023
							IPR032387	Acetyl-coenzyme A synthetase, N-terminal domain
							IPR025110	AMP-binding enzyme, C-terminal domain
19518|gm1.19518_g	PF14593.8	PH_3	Domain	CL0266	K06276	PDPK1; 3-phosphoinositide dependent protein kinase-1 [EC:2.7.11.1]	IPR017441	Protein kinase, ATP binding site	GO:0004674	molecular_function	protein serine/threonine kinase activity	3	0.0759911
19518|gm1.19518_g	PF00069.27	Pkinase	Domain	CL0016
							IPR011993	PH-like domain superfamily
							IPR033931	PDK1-type, PH domain
							IPR039046	PDPK1 family
20529|gm1.20529_g	PF00169.31	PH	Domain	CL0266	K13303	SGK2; serum/glucocorticoid-regulated kinase 2 [EC:2.7.11.1]	IPR011993	PH-like domain superfamily	GO:0004674	molecular_function	protein serine/threonine kinase activity	3	0.0759911
20529|gm1.20529_g	PF00069.27	Pkinase	Domain	CL0016
							IPR001849	Pleckstrin homology domain
							IPR000961	AGC-kinase, C-terminal
327673|estExt_Genewise1Plus.C_2540077	PF00787.26	PX	Domain	No_clan	K13304	SGK3; serum/glucocorticoid-regulated kinase 3 [EC:2.7.11.1]	IPR000719	Protein kinase domain	GO:0004674	molecular_function	protein serine/threonine kinase activity	3	0.0759911
327673|estExt_Genewise1Plus.C_2540077	PF00069.27	Pkinase	Domain	CL0016
									GO:0051539	molecular_function	4 iron, 4 sulfur cluster binding	2	0.0800459
4183|gm1.4183_g	PF01764.27	Lipase_3	Family	CL0028	NO KO	NO KO	IPR002921	Fungal lipase-like domain	GO:0006629	biological_process	lipid metabolic process	3	0.0812442
89229|fgenesh1_kg.3_#_51_#_Locus12314v1rpkm4.08	PF04083.18	Abhydro_lipase	Family	CL0028	K01052	LIPA; lysosomal acid lipase/cholesteryl ester hydrolase [EC:3.1.1.13]	IPR006693	Partial AB-hydrolase lipase domain	GO:0006629	biological_process	lipid metabolic process	3	0.0812442
							IPR025483	Lipase, eukaryotic
									GO:0006629	biological_process	lipid metabolic process	3	0.0812442
									GO:0070475	biological_process	rRNA base methylation	1	0.0922469
									GO:0072583	biological_process	clathrin-dependent endocytosis	1	0.0922469
									GO:0030122	cellular_component	AP-2 adaptor complex	1	0.0922469
									GO:0030173	cellular_component	integral component of Golgi membrane	1	0.0922469
									GO:0007031	biological_process	peroxisome organization	1	0.0922469
									GO:0005794	cellular_component	Golgi apparatus	1	0.0922469
									GO:0008559	molecular_function	xenobiotic-transporting ATPase activity	1	0.0922469
									GO:0042908	biological_process	xenobiotic transport	1	0.0922469
									GO:0043564	cellular_component	Ku70:Ku80 complex	1	0.0922469
									GO:0042162	molecular_function	telomeric DNA binding	1	0.0922469
									GO:0045039	biological_process	protein import into mitochondrial inner membrane	1	0.0922469
85033|fgenesh1_pm.136_#_19	PF19326.1	AMP_deaminase	Domain	CL0034	K01490	AMPD; AMP deaminase [EC:3.5.4.6]	IPR006650	Adenosine/AMP deaminase active site	GO:0019239	molecular_function	deaminase activity	1	0.0922469
							IPR001365	Adenosine/AMP deaminase domain
							IPR006329	AMP deaminase
									GO:0005740	cellular_component	mitochondrial envelope	1	0.0922469
									GO:0004072	molecular_function	aspartate kinase activity	1	0.0922469
									GO:0008652	biological_process	cellular amino acid biosynthetic process	1	0.0922469
									GO:0031262	cellular_component	Ndc80 complex	1	0.0922469
92992|fgenesh1_kg.42_#_53_#_Locus8450v1rpkm13.96	PF03901.19	Glyco_transf_22	Family	CL0111	K03846	ALG9; alpha-1,2-mannosyltransferase [EC:2.4.1.259 2.4.1.261]	IPR005599	GPI mannosyltransferase	GO:0000030	molecular_function	mannosyltransferase activity	1	0.0922469
							IPR039484	Alpha-1,2-mannosyltransferase ALG9-like
96274|fgenesh1_kg.121_#_11_#_Locus3587v1rpkm53.95	PF02290.17	SRP14	Domain	CL0623	NO KO	NO KO	IPR003210	Signal recognition particle, SRP14 subunit	GO:0005786	cellular_component	signal recognition particle, endoplasmic reticulum targeting	1	0.0922469
									GO:0030942	molecular_function	endoplasmic reticulum signal peptide binding	1	0.0922469
							IPR009018	Signal recognition particle, SRP9/SRP14 subunit
									GO:0006370	biological_process	7-methylguanosine mRNA capping	1	0.0922469
97857|fgenesh1_kg.188_#_19_#_Locus1336v1rpkm174.48	NO PFAM	NO PFAM	NO PFAM	NO PFAM	NO KO	NO KO	IPR039870	Cytochrome oxidase assembly factor 4-like	GO:0033617	biological_process	mitochondrial respiratory chain complex IV assembly	1	0.0922469
									GO:0008324	molecular_function	cation transmembrane transporter activity	2	0.0941231
217752|e_gw1.20.370.1	PF00689.23	Cation_ATPase_C	Family	No_clan	K01537	ATP2C; P-type Ca2+ transporter type 2C [EC:7.2.2.10]	IPR008250	P-type ATPase, A domain superfamily	GO:0000166	molecular_function	nucleotide binding	4	0.104352
217752|e_gw1.20.370.1	PF00122.22	E1-E2_ATPase	Family	No_clan
							IPR006068	Cation-transporting P-type ATPase, C-terminal
									GO:0000166	molecular_function	nucleotide binding	4	0.104352
									GO:0051536	molecular_function	iron-sulfur cluster binding	3	0.105196
117586|estExt_fgenesh1_pg.C_900018	PF02770.21	Acyl-CoA_dh_M	Domain	No_clan	K00232	E1.3.3.6, ACOX1, ACOX3; acyl-CoA oxidase [EC:1.3.3.6]	IPR009100	Acyl-CoA dehydrogenase/oxidase, N-terminal and middle domain superfamily	GO:0050660	molecular_function	flavin adenine dinucleotide binding	5	0.105313
117586|estExt_fgenesh1_pg.C_900018	PF14749.8	Acyl-CoA_ox_N	Domain	CL0544
117586|estExt_fgenesh1_pg.C_900018	PF01756.21	ACOX	Family	CL0087
							IPR006091	Acyl-CoA oxidase/dehydrogenase, central domain
							IPR002655	Acyl-CoA oxidase, C-terminal
							IPR029320	Acyl-coenzyme A oxidase, N-terminal
							IPR036250	Acyl-CoA dehydrogenase-like, C-terminal
							IPR037069	Acyl-CoA dehydrogenase/oxidase, N-terminal domain superfamily
15702|gm1.15702_g	PF14749.8	Acyl-CoA_ox_N	Domain	CL0544	NO KO	NO KO	IPR029320	Acyl-coenzyme A oxidase, N-terminal	GO:0050660	molecular_function	flavin adenine dinucleotide binding	5	0.105313
18188|gm1.18188_g	PF00941.23	FAD_binding_5	Family	CL0077	K00106	XDH; xanthine dehydrogenase/oxidase [EC:1.17.1.4 1.17.3.2]	IPR005107	CO dehydrogenase flavoprotein, C-terminal	GO:0050660	molecular_function	flavin adenine dinucleotide binding	5	0.105313
18188|gm1.18188_g	PF03450.19	CO_deh_flav_C	Domain	CL0233
18188|gm1.18188_g	PF01315.24	Ald_Xan_dh_C	Domain	No_clan
18188|gm1.18188_g	PF02738.20	Ald_Xan_dh_C2	Family	No_clan
							IPR000674	Aldehyde oxidase/xanthine dehydrogenase, a/b hammerhead
							IPR016169	FAD-binding, type PCMH, subdomain 2
							IPR002346	Molybdopterin dehydrogenase, FAD-binding
							IPR008274	Aldehyde oxidase/xanthine dehydrogenase, molybdopterin binding
							IPR036856	Aldehyde oxidase/xanthine dehydrogenase, a/b hammerhead superfamily
							IPR036683	CO dehydrogenase flavoprotein, C-terminal domain superfamily
							IPR036318	FAD-binding, type PCMH-like superfamily
							IPR037165	Aldehyde oxidase/xanthine dehydrogenase, molybdopterin binding domain superfamily
288755|estExt_Genewise1.C_1550033	PF02770.21	Acyl-CoA_dh_M	Domain	No_clan	K00232	E1.3.3.6, ACOX1, ACOX3; acyl-CoA oxidase [EC:1.3.3.6]	IPR009100	Acyl-CoA dehydrogenase/oxidase, N-terminal and middle domain superfamily	GO:0050660	molecular_function	flavin adenine dinucleotide binding	5	0.105313
288755|estExt_Genewise1.C_1550033	PF14749.8	Acyl-CoA_ox_N	Domain	CL0544
288755|estExt_Genewise1.C_1550033	PF01756.21	ACOX	Family	CL0087
							IPR012258	Acyl-CoA oxidase
98650|fgenesh1_kg.239_#_12_#_Locus11880v1rpkm4.74	PF14295.8	PAN_4	Domain	CL0168	K19069	CDH; cellobiose dehydrogenase (acceptor) [EC:1.1.99.18]	IPR000177	Apple domain	GO:0050660	molecular_function	flavin adenine dinucleotide binding	5	0.105313
98650|fgenesh1_kg.239_#_12_#_Locus11880v1rpkm4.74	PF05199.15	GMC_oxred_C	Domain	No_clan
98650|fgenesh1_kg.239_#_12_#_Locus11880v1rpkm4.74	PF00732.21	GMC_oxred_N	Domain	CL0063
							IPR000172	Glucose-methanol-choline oxidoreductase, N-terminal
							IPR007867	Glucose-methanol-choline oxidoreductase, C-terminal
							IPR003609	PAN/Apple domain
									GO:0016791	molecular_function	phosphatase activity	1	0.106868
									GO:0072546	cellular_component	ER membrane protein complex	1	0.108484
215134|e_gw1.14.560.1	PF00300.24	His_Phos_1	Domain	CL0071	K01834	PGAM, gpmA; 2,3-bisphosphoglycerate-dependent phosphoglycerate mutase [EC:5.4.2.11]	IPR013078	Histidine phosphatase superfamily, clade-1	GO:0004619	molecular_function	phosphoglycerate mutase activity	1	0.108484
							IPR005952	Phosphoglycerate mutase 1
									GO:0030123	cellular_component	AP-3 adaptor complex	1	0.108484
									GO:0005484	molecular_function	SNAP receptor activity	1	0.108484
251567|e_gw1.223.81.1	PF05783.13	DLIC	Family	CL0023	K10416	DYNC1LI, DNCLI; dynein cytoplasmic 1 light intermediate chain	IPR008467	Dynein 1 light intermediate chain	GO:0005868	cellular_component	cytoplasmic dynein complex	1	0.108484
							IPR022780	Dynein family light intermediate chain
322144|estExt_Genewise1Plus.C_1410057	PF02466.21	Tim17	Family	No_clan	K17795	TIM17; mitochondrial import inner membrane translocase subunit TIM17	IPR039205	NADH dehydrogenase [ubiquinone] 1 alpha subcomplex subunit 11	GO:0032981	biological_process	mitochondrial respiratory chain complex I assembly	1	0.108484
									GO:0071596	biological_process	ubiquitin-dependent protein catabolic process via the N-end rule pathway	1	0.108484
									GO:0006166	biological_process	purine ribonucleoside salvage	1	0.108484
									GO:0002949	biological_process	tRNA threonylcarbamoyladenosine modification	1	0.108484
									GO:0003690	molecular_function	double-stranded DNA binding	1	0.108484
									GO:0006561	biological_process	proline biosynthetic process	1	0.108484
									GO:0003713	molecular_function	transcription coactivator activity	1	0.108484
97059|fgenesh1_kg.148_#_23_#_Locus7434v1rpkm18.51	PF16870.7	OxoGdeHyase_C	Family	CL0591	K00164	OGDH, sucA; 2-oxoglutarate dehydrogenase E1 component [EC:1.2.4.2]	IPR005475	Transketolase-like, pyrimidine-binding domain	GO:0016624	molecular_function	oxidoreductase activity, acting on the aldehyde or oxo group of donors, disulfide as acceptor	1	0.108484
97059|fgenesh1_kg.148_#_23_#_Locus7434v1rpkm18.51	PF00676.22	E1_dh	Family	CL0254
97059|fgenesh1_kg.148_#_23_#_Locus7434v1rpkm18.51	PF02779.26	Transket_pyr	Domain	CL0254
									GO:0004591	molecular_function	oxoglutarate dehydrogenase (succinyl-transferring) activity	1	0.108484
							IPR011603	2-oxoglutarate dehydrogenase E1 component
							IPR001017	Dehydrogenase, E1 component
							IPR042179	Multifunctional 2-oxoglutarate metabolism enzyme, C-terminal domain superfamily
							IPR029061	Thiamin diphosphate-binding fold
							IPR031717	Multifunctional 2-oxoglutarate metabolism enzyme, C-terminal
									GO:0030234	molecular_function	enzyme regulator activity	1	0.108484
78201|fgenesh1_pm.14_#_58	PF04952.16	AstE_AspA	Domain	CL0035	NO KO	NO KO	IPR007036	Succinylglutamate desuccinylase/aspartoacylase	GO:0016788	molecular_function	hydrolase activity, acting on ester bonds	2	0.117576
									GO:0016788	molecular_function	hydrolase activity, acting on ester bonds	2	0.117576
212003|e_gw1.8.625.1	PF08241.14	Methyltransf_11	Domain	CL0063	NO KO	NO KO	IPR013216	Methyltransferase type 11	GO:0008168	molecular_function	methyltransferase activity	4	0.121052
248440|e_gw1.185.22.1	PF08241.14	Methyltransf_11	Domain	CL0063	K22857	EEF1AKMT4; EEF1A lysine methyltransferase 4 [EC:2.1.1.-]	IPR013216	Methyltransferase type 11	GO:0008168	molecular_function	methyltransferase activity	4	0.121052
284877|estExt_Genewise1.C_1070172	PF10237.11	N6-adenineMlase	Family	CL0063	K22855	EEF1AKMT1, EFM5; EEF1A lysine methyltransferase 1 [EC:2.1.1.-]	IPR002052	DNA methylase, N-6 adenine-specific, conserved site	GO:0008168	molecular_function	methyltransferase activity	4	0.121052
							IPR019369	Protein-lysine N-methyltransferase Efm5/EEF1AKMT1
							IPR041370	Methyltransferase EEF1AKMT1/ZCCHC4
									GO:0008168	molecular_function	methyltransferase activity	4	0.121052
									GO:0006401	biological_process	RNA catabolic process	1	0.124036
									GO:0000178	cellular_component	exosome (RNase complex)	1	0.124036
									GO:0061608	molecular_function	nuclear import signal receptor activity	1	0.124036
									GO:0009376	cellular_component	HslUV protease complex	1	0.124036
235843|e_gw1.90.95.1	PF04777.15	Evr1_Alr	Family	No_clan	K17783	ERV1, GFER, ALR; mitochondrial FAD-linked sulfhydryl oxidase [EC:1.8.3.2]	IPR017905	ERV/ALR sulfhydryl oxidase domain	GO:0016971	molecular_function	flavin-linked sulfhydryl oxidase activity	1	0.124036
							IPR036774	ERV/ALR sulfhydryl oxidase domain superfamily
							IPR039799	Sulfhydryl oxidase ALR/ERV
									GO:0007166	biological_process	cell surface receptor signaling pathway	1	0.124036
									GO:0045454	biological_process	cell redox homeostasis	1	0.124036
									GO:0008198	molecular_function	ferrous iron binding	1	0.124036
									GO:0005758	cellular_component	mitochondrial intermembrane space	1	0.124036
92839|fgenesh1_kg.40_#_15_#_Locus3543v1rpkm54.73	PF00583.27	Acetyltransf_1	Family	CL0257	NO KO	NO KO	IPR016181	Acyl-CoA N-acyltransferase	GO:0008080	molecular_function	N-acetyltransferase activity	2	0.126815
							IPR000182	GNAT domain
93143|fgenesh1_kg.45_#_29_#_Locus4202v1rpkm43.85	PF00583.27	Acetyltransf_1	Family	CL0257	K20791	NAA10_11, ARD1_2; N-alpha-acetyltransferase 10/11 [EC:2.3.1.255]	IPR016181	Acyl-CoA N-acyltransferase	GO:0008080	molecular_function	N-acetyltransferase activity	2	0.126815
									GO:0003700	molecular_function	transcription factor activity, sequence-specific DNA binding	4	0.127961
98462|fgenesh1_kg.225_#_10_#_Locus1617v2rpkm14.24	NO PFAM	NO PFAM	NO PFAM	NO PFAM	NO KO	NO KO	IPR004827	Basic-leucine zipper domain	GO:0003700	molecular_function	transcription factor activity, sequence-specific DNA binding	4	0.127961
									GO:0042626	molecular_function	ATPase activity, coupled to transmembrane movement of substances	6	0.131174
1221|gm1.1221_g	PF19055.2	ABC2_membrane_7	Family	CL0181	NO KO	NO KO	IPR003593	AAA+ ATPase domain	GO:0042626	molecular_function	ATPase activity, coupled to transmembrane movement of substances	6	0.131174
1221|gm1.1221_g	PF00005.29	ABC_tran	Domain	CL0023
1221|gm1.1221_g	PF01061.26	ABC2_membrane	Family	CL0181
									GO:0031267	molecular_function	small GTPase binding	2	0.131384
									GO:0006281	biological_process	DNA repair	4	0.133006
									GO:0007018	biological_process	microtubule-based movement	6	0.134173
									GO:0003723	molecular_function	RNA binding	8	0.134425
14298|gm1.14298_g	PF00400.34	WD40	Repeat	CL0186	K14298	RAE1, GLE2; mRNA export factor	IPR020472	G-protein beta WD-40 repeat	GO:0006406	biological_process	mRNA export from nucleus	1	0.138922
							IPR037631	mRNA export factor Gle2/RAE1
									GO:0016279	molecular_function	protein-lysine N-methyltransferase activity	1	0.138922
									GO:0046034	biological_process	ATP metabolic process	1	0.138922
									GO:0042256	biological_process	mature ribosome assembly	1	0.138922
									GO:0006384	biological_process	transcription initiation from RNA polymerase III promoter	1	0.138922
									GO:0043161	biological_process	proteasome-mediated ubiquitin-dependent protein catabolic process	1	0.138922
									GO:0006568	biological_process	tryptophan metabolic process	1	0.138922
94103|fgenesh1_kg.63_#_14_#_Locus7242v1rpkm19.47	PF03061.24	4HBT	Domain	CL0050	NO KO	NO KO	IPR006683	Thioesterase domain	GO:0016790	molecular_function	thiolester hydrolase activity	1	0.138922
							IPR040170	Cytosolic acyl coenzyme A thioester hydrolase
							IPR033120	Hotdog acyl-CoA thioesterase (ACOT)-type domain
							IPR029069	HotDog domain superfamily
									GO:0048038	molecular_function	quinone binding	2	0.140397
248298|e_gw1.184.68.1	PF00248.23	Aldo_ket_red	Domain	No_clan	NO KO	NO KO	IPR018170	Aldo/keto reductase, conserved site	GO:0047834	molecular_function	D-threo-aldose 1-dehydrogenase activity	2	0.140397
							IPR020471	Aldo-keto reductase
							IPR023210	NADP-dependent oxidoreductase domain
							IPR036812	NADP-dependent oxidoreductase domain superfamily
316831|estExt_Genewise1Plus.C_840067	PF00134.25	Cyclin_N	Domain	CL0065	K06634	CCNH; cyclin H	IPR006671	Cyclin, N-terminal	GO:0006357	biological_process	regulation of transcription from RNA polymerase II promoter	2	0.140397
316831|estExt_Genewise1Plus.C_840067	PF16899.7	Cyclin_C_2	Domain	CL0065
							IPR013763	Cyclin-like
							IPR036915	Cyclin-like superfamily
							IPR031658	Cyclin, C-terminal domain 2
							IPR043198	Cyclin/Cyclin-like subunit Ssn8
89166|fgenesh1_kg.2_#_234_#_Locus5719v1rpkm29.08	PF00248.23	Aldo_ket_red	Domain	No_clan	NO KO	NO KO	IPR005399	Potassium channel, voltage-dependent, beta subunit, KCNAB-related	GO:0047834	molecular_function	D-threo-aldose 1-dehydrogenase activity	2	0.140397
									GO:0006357	biological_process	regulation of transcription from RNA polymerase II promoter	2	0.140397
									GO:0006355	biological_process	regulation of transcription, DNA-templated	6	0.141457
76206|fgenesh1_pm.3_#_111	PF00989.27	PAS	Domain	CL0183	K04371	ERK, MAPK1_3; mitogen-activated protein kinase 1/3 [EC:2.7.11.24]	IPR017441	Protein kinase, ATP binding site	GO:0006355	biological_process	regulation of transcription, DNA-templated	6	0.141457
76206|fgenesh1_pm.3_#_111	PF00069.27	Pkinase	Domain	CL0016
76206|fgenesh1_pm.3_#_111	PF16413.7	Mlh1_C	Domain	No_clan
							IPR000014	PAS domain
							IPR013767	PAS fold
							IPR035965	PAS domain superfamily
							IPR032189	DNA mismatch repair protein Mlh1, C-terminal
									GO:0006979	biological_process	response to oxidative stress	1	0.149632
143711|gw1.39.102.1	PF00076.24	RRM_1	Domain	CL0221	K12876	RBM8A, Y14; RNA-binding protein 8A	IPR012677	Nucleotide-binding alpha-beta plait domain superfamily	GO:0003729	molecular_function	mRNA binding	1	0.153164
							IPR008111	RNA-binding motif protein 8
							IPR033744	RBM8, RNA recognition motif
									GO:0031369	molecular_function	translation initiation factor binding	1	0.153164
									GO:0016853	molecular_function	isomerase activity	1	0.153164
									GO:0006325	biological_process	chromatin organization	1	0.153164
									GO:0009094	biological_process	L-phenylalanine biosynthetic process	1	0.153164
									GO:0004664	molecular_function	prephenate dehydratase activity	1	0.153164
94315|fgenesh1_kg.66_#_36_#_Locus13134v2rpkm2.97	PF00733.23	Asn_synthase	Domain	CL0039	NO KO	NO KO	IPR001962	Asparagine synthase	GO:0004066	molecular_function	asparagine synthase (glutamine-hydrolyzing) activity	1	0.153164
									GO:0006529	biological_process	asparagine biosynthetic process	1	0.153164
251057|e_gw1.217.22.1	PF00364.24	Biotin_lipoyl	Domain	CL0105	K00658	DLST, sucB; 2-oxoglutarate dehydrogenase E2 component (dihydrolipoamide succinyltransferase) [EC:2.3.1.61]	IPR001078	2-oxoacid dehydrogenase acyltransferase, catalytic domain	GO:0016746	molecular_function	transferase activity, transferring acyl groups	3	0.159992
251057|e_gw1.217.22.1	PF00198.25	2-oxoacid_dh	Domain	CL0149
							IPR003016	2-oxo acid dehydrogenase, lipoyl-binding site
							IPR000089	Biotin/lipoyl attachment
							IPR011053	Single hybrid motif
							IPR023213	Chloramphenicol acetyltransferase-like domain superfamily
321471|estExt_Genewise1Plus.C_1340068	PF00755.22	Carn_acyltransf	Family	CL0149	K00624	E2.3.1.7; carnitine O-acetyltransferase [EC:2.3.1.7]	IPR000542	Acyltransferase ChoActase/COT/CPT	GO:0016746	molecular_function	transferase activity, transferring acyl groups	3	0.159992
							IPR042231	Choline/Carnitine o-acyltransferase, domain 2
							IPR039551	Choline/carnitine acyltransferase domain
92866|fgenesh1_kg.40_#_42_#_Locus16019v1rpkm1.34	PF00755.22	Carn_acyltransf	Family	CL0149	K08765	CPT1A; carnitine O-palmitoyltransferase 1, liver isoform [EC:2.3.1.21]	IPR000542	Acyltransferase ChoActase/COT/CPT	GO:0016746	molecular_function	transferase activity, transferring acyl groups	3	0.159992
									GO:0006811	biological_process	ion transport	1	0.164308
									GO:0006807	biological_process	nitrogen compound metabolic process	2	0.166184
									GO:0008234	molecular_function	cysteine-type peptidase activity	1	0.166487
230083|e_gw1.63.85.1	PF02958.22	EcKL	Family	CL0016	NO KO	NO KO	IPR015897	CHK kinase-like	GO:0046855	biological_process	inositol phosphate dephosphorylation	1	0.166781
230083|e_gw1.63.85.1	PF00459.27	Inositol_P	Family	CL0171
							IPR004119	Ecdysteroid kinase-like
							IPR020550	Inositol monophosphatase, conserved site
									GO:0003724	molecular_function	RNA helicase activity	1	0.166781
									GO:0005737	cellular_component	cytoplasm	4	0.176774
									GO:0016757	molecular_function	transferase activity, transferring glycosyl groups	3	0.178687
76671|fgenesh1_pm.5_#_151	PF00534.22	Glycos_transf_1	Family	CL0113	NO KO	NO KO	IPR001296	Glycosyl transferase, family 1	GO:0016757	molecular_function	transferase activity, transferring glycosyl groups	3	0.178687
									GO:0031122	biological_process	cytoplasmic microtubule organization	1	0.179793
322559|estExt_Genewise1Plus.C_1470017	PF08603.13	CAP_C	Family	CL0391	K17261	CAP1_2, SRV2; adenylyl cyclase-associated protein	IPR017901	C-CAP/cofactor C-like domain	GO:0000902	biological_process	cell morphogenesis	1	0.179793
							IPR016098	Cyclase-associated protein CAP/septum formation inhibitor MinC, C-terminal
							IPR001837	Adenylate cyclase-associated CAP
							IPR006599	CARP motif
							IPR013912	Adenylate cyclase-associated CAP, C-terminal
							IPR036223	Adenylate cyclase-associated CAP, C-terminal superfamily
							IPR036222	Adenylate cyclase-associated CAP, N-terminal domain superfamily
							IPR028419	Adenylyl cyclase-associated protein CAP, fungal type
									GO:0006366	biological_process	transcription from RNA polymerase II promoter	1	0.179793
									GO:0006725	biological_process	cellular aromatic compound metabolic process	1	0.179793
									GO:0030976	molecular_function	thiamine pyrophosphate binding	1	0.179793
									GO:0050661	molecular_function	NADP binding	2	0.182096
									GO:0016616	molecular_function	oxidoreductase activity, acting on the CH-OH group of donors, NAD or NADP as acceptor	2	0.182096
98380|fgenesh1_kg.220_#_32_#_Locus2662v1rpkm78.32	PF00389.32	2-Hacid_dh	Domain	CL0325	K03778	ldhA; D-lactate dehydrogenase [EC:1.1.1.28]	IPR006140	D-isomer specific 2-hydroxyacid dehydrogenase, NAD-binding domain	GO:0016616	molecular_function	oxidoreductase activity, acting on the CH-OH group of donors, NAD or NADP as acceptor	2	0.182096
98380|fgenesh1_kg.220_#_32_#_Locus2662v1rpkm78.32	PF02826.21	2-Hacid_dh_C	Domain	CL0063
							IPR006139	D-isomer specific 2-hydroxyacid dehydrogenase, catalytic domain
							IPR029753	D-isomer specific 2-hydroxyacid dehydrogenase, NAD-binding domain conserved site
112727|estExt_fgenesh1_pg.C_90096	PF07650.19	KH_2	Domain	CL0007	K02985	RP-S3e, RPS3; small subunit ribosomal protein S3e	IPR015946	K homology domain-like, alpha/beta	GO:0015935	cellular_component	small ribosomal subunit	1	0.192218
112727|estExt_fgenesh1_pg.C_90096	PF00189.22	Ribosomal_S3_C	Domain	No_clan
							IPR005703	Ribosomal protein S3, eukaryotic/archaeal
							IPR009019	K homology domain superfamily, prokaryotic type
							IPR001351	Ribosomal protein S3, C-terminal
							IPR004044	K Homology domain, type 2
							IPR036419	Ribosomal protein S3, C-terminal domain superfamily
									GO:0048193	biological_process	Golgi vesicle transport	1	0.192218
									GO:0006631	biological_process	fatty acid metabolic process	1	0.192218
									GO:0030163	biological_process	protein catabolic process	1	0.192218
									GO:0004721	molecular_function	phosphoprotein phosphatase activity	1	0.192218
									GO:0006260	biological_process	DNA replication	2	0.193259
									GO:0005216	molecular_function	ion channel activity	1	0.196617
									GO:0003678	molecular_function	DNA helicase activity	2	0.200311
									GO:0006352	biological_process	DNA-templated transcription, initiation	2	0.203716
									GO:0004402	molecular_function	histone acetyltransferase activity	1	0.204074
									GO:0016573	biological_process	histone acetylation	1	0.204074
									GO:0006635	biological_process	fatty acid beta-oxidation	1	0.204074
									GO:0008299	biological_process	isoprenoid biosynthetic process	1	0.204074
									GO:0046540	cellular_component	U4/U6 x U5 tri-snRNP complex	1	0.204074
92959|fgenesh1_kg.42_#_20_#_Locus6425v1rpkm23.83	PF04072.16	LCM	Family	CL0063	NO KO	NO KO	IPR011610	S-adenosyl-L-methionine-dependent methyltransferase, putative	GO:0032259	biological_process	methylation	1	0.204074
							IPR007213	Methyltransferase Ppm1/Ppm2/Tcmp
93106|fgenesh1_kg.44_#_42_#_Locus5253v1rpkm32.77	PF00566.20	RabGAP-TBC	Family	No_clan	NO KO	NO KO	IPR001202	WW domain	GO:0042147	biological_process	retrograde transport, endosome to Golgi	1	0.204074
							IPR001763	Rhodanese-like domain
							IPR000195	Rab-GTPase-TBC domain
							IPR035969	Rab-GTPase-TBC domain superfamily
							IPR036020	WW domain superfamily
							IPR039755	TBC1 domain family member 23
							IPR036873	Rhodanese-like domain superfamily
									GO:0004601	molecular_function	peroxidase activity	1	0.20653
									GO:0006351	biological_process	transcription, DNA-templated	1	0.209051
115673|estExt_fgenesh1_pg.C_490064	PF00041.23	fn3	Domain	CL0159	K19501	ANO7, NGEP, TMEM16G; anoctamin-7	IPR017907	Zinc finger, RING-type, conserved site	GO:0046983	molecular_function	protein dimerization activity	1	0.214144
115673|estExt_fgenesh1_pg.C_490064	PF13418.8	Kelch_4	Repeat	CL0186
115673|estExt_fgenesh1_pg.C_490064	PF19030.2	TSP1_ADAMTS	Domain	CL0692
115673|estExt_fgenesh1_pg.C_490064	PF16178.7	Anoct_dimer	Family	No_clan
115673|estExt_fgenesh1_pg.C_490064	PF04547.14	Anoctamin	Family	CL0416
							IPR007632	Anoctamin
							IPR015915	Kelch-type beta propeller
							IPR000884	Thrombospondin type-1 (TSP1) repeat
							IPR003961	Fibronectin type III
							IPR036383	Thrombospondin type-1 (TSP1) repeat superfamily
							IPR032394	Anoctamin, dimerisation domain
							IPR036116	Fibronectin type III superfamily
103837|estExt_fgenesh1_pm.C_330015	PF00635.28	Motile_Sperm	Domain	CL0556	NO KO	NO KO	IPR008962	PapD-like superfamily	GO:0005789	cellular_component	endoplasmic reticulum membrane	1	0.215379
							IPR000535	Major sperm protein (MSP) domain
							IPR016763	Vesicle-associated membrane-protein-associated protein
									GO:0006099	biological_process	tricarboxylic acid cycle	1	0.215379
									GO:0000287	molecular_function	magnesium ion binding	3	0.222142
9421|gm1.9421_g	PF02887.18	PK_C	Domain	No_clan	K00873	PK, pyk; pyruvate kinase [EC:2.7.1.40]	IPR001697	Pyruvate kinase	GO:0000287	molecular_function	magnesium ion binding	3	0.222142
									GO:0004842	molecular_function	ubiquitin-protein transferase activity	2	0.22334
94810|fgenesh1_kg.75_#_16_#_Locus1024v1rpkm239.79	PF00085.22	Thioredoxin	Domain	CL0172	NO KO	NO KO	IPR013766	Thioredoxin domain	GO:0003756	molecular_function	protein disulfide isomerase activity	1	0.226151
							IPR017937	Thioredoxin, conserved site
							IPR044569	Protein disulfide-isomerase A6-like
117722|estExt_fgenesh1_pg.C_930048	PF07202.15	Tcp10_C	Repeat	No_clan	K04718	SPHK; sphingosine kinase [EC:2.7.1.91]	IPR017438	Inorganic polyphosphate/ATP-NAD kinase, N-terminal	GO:0003951	molecular_function	NAD+ kinase activity	1	0.236407
117722|estExt_fgenesh1_pg.C_930048	PF19279.1	YegS_C	Domain	CL0701
117722|estExt_fgenesh1_pg.C_930048	PF00781.26	DAGK_cat	Family	CL0240
							IPR016064	NAD kinase/diacylglycerol kinase-like domain superfamily
							IPR001206	Diacylglycerol kinase, catalytic domain
							IPR009852	T-complex protein 10, C-terminal domain
							IPR026581	T-complex protein 10 family
									GO:0004364	molecular_function	glutathione transferase activity	1	0.236407
90524|fgenesh1_kg.11_#_33_#_Locus5595v1rpkm29.83	PF00794.20	PI3K_rbd	Domain	CL0072	K21289	PIK3CG; phosphatidylinositol-4,5-bisphosphate 3-kinase catalytic subunit gamma [EC:2.7.1.153]	IPR001849	Pleckstrin homology domain	GO:0046854	biological_process	phosphatidylinositol phosphorylation	1	0.236407
90524|fgenesh1_kg.11_#_33_#_Locus5595v1rpkm29.83	PF00169.31	PH	Domain	CL0266
90524|fgenesh1_kg.11_#_33_#_Locus5595v1rpkm29.83	PF00613.22	PI3Ka	Repeat	CL0020
90524|fgenesh1_kg.11_#_33_#_Locus5595v1rpkm29.83	PF00454.29	PI3_PI4_kinase	Family	CL0016
							IPR002420	Phosphatidylinositol 3-kinase, C2 domain
							IPR018936	Phosphatidylinositol 3/4-kinase, conserved site	GO:0048015	biological_process	phosphatidylinositol-mediated signaling	1	0.236407
							IPR000341	Phosphatidylinositol 3-kinase Ras-binding (PI3K RBD) domain
							IPR001263	Phosphoinositide 3-kinase, accessory (PIK) domain
							IPR015433	Phosphatidylinositol kinase
							IPR000403	Phosphatidylinositol 3-/4-kinase, catalytic domain
							IPR036940	Phosphatidylinositol 3-/4-kinase, catalytic domain superfamily
							IPR042236	Phosphoinositide 3-kinase, accessory (PIK) domain superfamily
							IPR035448	Phosphoinositide 3-kinase, catalytic domain
									GO:0006096	biological_process	glycolytic process	2	0.236834
									GO:0000413	biological_process	protein peptidyl-prolyl isomerization	1	0.237798
									GO:0016538	molecular_function	cyclin-dependent protein serine/threonine kinase regulator activity	1	0.246162
									GO:0016810	molecular_function	hydrolase activity, acting on carbon-nitrogen (but not peptide) bonds	1	0.246162
									GO:0003755	molecular_function	peptidyl-prolyl cis-trans isomerase activity	2	0.246513
89191|fgenesh1_kg.3_#_13_#_Locus1274v1rpkm183.83	PF00254.30	FKBP_C	Domain	CL0487	K01802	E5.2.1.8; peptidylprolyl isomerase [EC:5.2.1.8]	IPR001179	FKBP-type peptidyl-prolyl cis-trans isomerase domain	GO:0003755	molecular_function	peptidyl-prolyl cis-trans isomerase activity	2	0.246513
									GO:0001522	biological_process	pseudouridine synthesis	2	0.246796
241851|e_gw1.127.99.1	PF01472.22	PUA	Family	CL0178	K11131	DKC1, NOLA4, CBF5; H/ACA ribonucleoprotein complex subunit 4 [EC:5.4.99.-]	IPR004802	tRNA pseudouridine synthase B family	GO:0001522	biological_process	pseudouridine synthesis	2	0.246796
241851|e_gw1.127.99.1	PF16198.7	TruB_C_2	Family	CL0649
241851|e_gw1.127.99.1	PF01509.20	TruB_N	Family	CL0649
241851|e_gw1.127.99.1	PF08068.14	DKCLD	Domain	CL0649
							IPR002501	Pseudouridine synthase II, N-terminal
							IPR004521	Uncharacterised domain CHP00451
							IPR020103	Pseudouridine synthase, catalytic domain superfamily
							IPR002478	PUA domain
							IPR012960	Dyskerin-like
							IPR032819	tRNA pseudouridylate synthase B, C-terminal
							IPR036974	PUA domain superfamily
									GO:0006310	biological_process	DNA recombination	2	0.247821
172879|gw1.24.335.1	PF07766.15	LETM1	Family	No_clan	NO KO	NO KO	IPR011685	LETM1-like	GO:0005743	cellular_component	mitochondrial inner membrane	1	0.255432
							IPR033122	Letm1 ribosome-binding domain
							IPR044202	LETM1/MDM38-like
268645|estExt_Genewise1.C_13_t10062	PF02089.17	Palm_thioest	Domain	CL0028	K01074	PPT; palmitoyl-protein thioesterase [EC:3.1.2.22]	IPR002472	Palmitoyl protein thioesterase	GO:0002084	biological_process	protein depalmitoylation	1	0.255432
									GO:0008474	molecular_function	palmitoyl-(protein) hydrolase activity	1	0.255432
							IPR030294	Palmitoyl-protein thioesterase 1
									GO:0016301	molecular_function	kinase activity	2	0.255863
									GO:0016627	molecular_function	oxidoreductase activity, acting on the CH-CH group of donors	1	0.256843
									GO:0030170	molecular_function	pyridoxal phosphate binding	2	0.260342
									GO:0004222	molecular_function	metalloendopeptidase activity	2	0.261679
217365|e_gw1.20.532.1	PF00118.26	Cpn60_TCP1	Family	No_clan	K09498	CCT6; T-complex protein 1 subunit zeta	IPR017998	Chaperone tailless complex polypeptide 1 (TCP-1)	GO:0051082	molecular_function	unfolded protein binding	2	0.264124
							IPR012722	T-complex protein 1, zeta subunit
							IPR002423	Chaperonin Cpn60/TCP-1 family
									GO:0051082	molecular_function	unfolded protein binding	2	0.264124
									GO:0016829	molecular_function	lyase activity	1	0.264233
									GO:0006367	biological_process	transcription initiation from RNA polymerase II promoter	1	0.264233
									GO:0007165	biological_process	signal transduction	2	0.269675
93292|fgenesh1_kg.48_#_40_#_Locus2925v1rpkm68.93	PF00400.34	WD40	Repeat	CL0186	K04536	GNB1; guanine nucleotide-binding protein G(I)/G(S)/G(T) subunit beta-1	IPR015943	WD40/YVTN repeat-like-containing domain superfamily	GO:0007165	biological_process	signal transduction	2	0.269675
							IPR016346	Guanine nucleotide-binding protein, beta subunit
							IPR001632	G-protein, beta subunit
230921|e_gw1.66.94.1	PF02826.21	2-Hacid_dh_C	Domain	CL0063	NO KO	NO KO	IPR006140	D-isomer specific 2-hydroxyacid dehydrogenase, NAD-binding domain	GO:0051287	molecular_function	NAD binding	2	0.270999
									GO:0051287	molecular_function	NAD binding	2	0.270999
									GO:0006457	biological_process	protein folding	2	0.273621
									GO:0043039	biological_process	tRNA aminoacylation	1	0.280488
									GO:0006139	biological_process	nucleobase-containing compound metabolic process	1	0.29271
									GO:0015116	molecular_function	sulfate transmembrane transporter activity	1	0.295043
									GO:0000723	biological_process	telomere maintenance	1	0.295043
									GO:0005777	cellular_component	peroxisome	1	0.301716
									GO:0006813	biological_process	potassium ion transport	1	0.303569
									GO:0006888	biological_process	ER to Golgi vesicle-mediated transport	1	0.308005
									GO:0003697	molecular_function	single-stranded DNA binding	1	0.308005
									GO:0034314	biological_process	Arp2/3 complex-mediated actin nucleation	1	0.308005
									GO:0006486	biological_process	protein glycosylation	1	0.308911
									GO:0071949	molecular_function	FAD binding	1	0.313921
									GO:0003684	molecular_function	damaged DNA binding	1	0.313921
									GO:0004650	molecular_function	polygalacturonase activity	1	0.313921
96720|fgenesh1_kg.136_#_11_#_Locus10947v2rpkm2.78	PF07258.16	COMM_domain	Domain	No_clan	K22559	COMMD3, BUP; COMM domain containing 3	IPR017920	COMM domain	GO:0006814	biological_process	sodium ion transport	1	0.319478
							IPR037355	COMM domain-containing protein 3
									GO:0030001	biological_process	metal ion transport	1	0.324417
									GO:0046873	molecular_function	metal ion transmembrane transporter activity	1	0.324417
									GO:0008272	biological_process	sulfate transport	1	0.324687
									GO:0030245	biological_process	cellulose catabolic process	1	0.329357
									GO:0006779	biological_process	porphyrin-containing compound biosynthetic process	1	0.32956
									GO:0009982	molecular_function	pseudouridine synthase activity	1	0.331774
99455|fgenesh1_kg.332_#_6_#_Locus3728v1rpkm51.17	PF04442.16	CtaG_Cox11	Family	No_clan	K02258	COX11, ctaG; cytochrome c oxidase assembly protein subunit 11	IPR007533	Cytochrome c oxidase assembly protein CtaG/Cox11	GO:0005507	molecular_function	copper ion binding	1	0.331774
							IPR023471	Cytochrome c oxidase assembly protein CtaG/Cox11, domain superfamily
									GO:0006801	biological_process	superoxide metabolic process	1	0.334108
									GO:0070006	molecular_function	metalloaminopeptidase activity	1	0.338342
96199|fgenesh1_kg.118_#_3_#_Locus3396v1rpkm57.33	PF11221.10	Med21	Family	No_clan	NO KO	NO KO	IPR021384	Mediator complex, subunit Med21	GO:0016592	cellular_component	mediator complex	1	0.338342
							IPR037212	Mediator complex, subunit Med7/Med21-like
217413|e_gw1.20.114.1	PF03966.18	Trm112p	Domain	CL0167	K15448	TRM112, TRMT112; multifunctional methyltransferase subunit TRM112	IPR005651	Trm112-like	GO:0046982	molecular_function	protein heterodimerization activity	1	0.341026
							IPR039127	Multifunctional methyltransferase subunit Trm112
									GO:0035556	biological_process	intracellular signal transduction	1	0.345366
									GO:0016868	molecular_function	intramolecular transferase activity, phosphotransferases	1	0.349269
									GO:0009451	biological_process	RNA modification	1	0.356942
									GO:0003743	molecular_function	translation initiation factor activity	1	0.360228
									GO:0071203	cellular_component	WASH complex	1	0.360228
									GO:0008233	molecular_function	peptidase activity	1	0.365646
									GO:0004743	molecular_function	pyruvate kinase activity	1	0.366898
									GO:0005783	cellular_component	endoplasmic reticulum	1	0.369327
									GO:0030248	molecular_function	cellulose binding	1	0.370167
									GO:1902600	biological_process	hydrogen ion transmembrane transport	1	0.370167
6827|gm1.6827_g	PF00141.25	peroxidase	Domain	CL0617	K03782	katG; catalase-peroxidase [EC:1.11.1.21]	IPR002016	Haem peroxidase	GO:0004096	molecular_function	catalase activity	1	0.370167
							IPR002207	Class I peroxidase
							IPR010255	Haem peroxidase superfamily
							IPR000763	Catalase-peroxidase haem
									GO:0006413	biological_process	translational initiation	1	0.370825
									GO:0030955	molecular_function	potassium ion binding	1	0.37091
									GO:0009190	biological_process	cyclic nucleotide biosynthetic process	1	0.371309
									GO:0005085	molecular_function	guanyl-nucleotide exchange factor activity	1	0.371625
101519|estExt_fgenesh1_pm.C_80050	PF04912.16	Dynamitin	Family	No_clan	NO KO	NO KO	IPR028133	Dynamitin	NO GO	NO GO	NO GO
102353|estExt_fgenesh1_pm.C_140050	PF04366.14	Ysc84	Family	No_clan	K20523	SH3YL1; SH3 domain-containing YSC84-like protein 1	IPR007461	Ysc84 actin-binding domain	NO GO	NO GO	NO GO
102538|estExt_fgenesh1_pm.C_160005	PF05004.15	IFRD	Repeat	CL0020	NO KO	NO KO	IPR016024	Armadillo-type fold	NO GO	NO GO	NO GO
							IPR007701	Interferon-related developmental regulator, N-terminal
							IPR039777	Interferon-related developmental regulator
102637|estExt_fgenesh1_pm.C_160117	NO PFAM	NO PFAM	NO PFAM	NO PFAM	NO KO	NO KO	IPR019734	Tetratricopeptide repeat	NO GO	NO GO	NO GO
102856|estExt_fgenesh1_pm.C_190028	PF06888.14	Put_Phosphatase	Family	CL0137	K13248	PHOSPHO2; pyridoxal phosphate phosphatase PHOSPHO2 [EC:3.1.3.74]	IPR006384	HAD hydrolase, subfamily IA, Pyridoxal phosphate phosphatase-like	NO GO	NO GO	NO GO
							IPR016965	Phosphatase PHOSPHO-type
10439|gm1.10439_g	PF05001.15	RNA_pol_Rpb1_R	Repeat	No_clan	K03006	RPB1, POLR2A; DNA-directed RNA polymerase II subunit RPB1 [EC:2.7.7.6]	IPR006592	RNA polymerase, N-terminal	NO GO	NO GO	NO GO
10439|gm1.10439_g	PF05000.19	RNA_pol_Rpb1_4	Domain	No_clan
10439|gm1.10439_g	PF04983.20	RNA_pol_Rpb1_3	Domain	No_clan
10439|gm1.10439_g	PF04990.14	RNA_pol_Rpb1_7	Domain	No_clan
10439|gm1.10439_g	PF04992.16	RNA_pol_Rpb1_6	Domain	No_clan
10439|gm1.10439_g	PF00623.22	RNA_pol_Rpb1_2	Domain	No_clan
10439|gm1.10439_g	PF04997.14	RNA_pol_Rpb1_1	Domain	No_clan
10439|gm1.10439_g	PF04998.19	RNA_pol_Rpb1_5	Domain	No_clan
							IPR007083	RNA polymerase Rpb1, domain 4
							IPR000684	RNA polymerase II, heptapeptide repeat, eukaryotic
							IPR007073	RNA polymerase Rpb1, domain 7
							IPR007075	RNA polymerase Rpb1, domain 6
							IPR038593	RNA polymerase Rpb1, domain 7 superfamily
10448|gm1.10448_g	PF00153.29	Mito_carr	Repeat	No_clan	NO KO	NO KO	IPR018108	Mitochondrial substrate/solute carrier	NO GO	NO GO	NO GO
104892|estExt_fgenesh1_pm.C_510008	PF00012.22	HSP70	Family	CL0108	K03283	HSPA1s; heat shock 70kDa protein 1/2/6/8	IPR013126	Heat shock protein 70 family	NO GO	NO GO	NO GO
105335|estExt_fgenesh1_pm.C_600010	PF00170.23	bZIP_1	Coiled-coil	CL0018	NO KO	NO KO	IPR004827	Basic-leucine zipper domain	NO GO	NO GO	NO GO
105558|estExt_fgenesh1_pm.C_630047	PF01916.19	DS	Domain	CL0085	K00809	DHPS, dys; deoxyhypusine synthase [EC:2.5.1.46]	IPR002773	Deoxyhypusine synthase	NO GO	NO GO	NO GO
							IPR036982	Deoxyhypusine synthase superfamily
							IPR029035	DHS-like NAD/FAD-binding domain superfamily
105706|estExt_fgenesh1_pm.C_650082	PF02237.19	BPL_C	Domain	CL0206	K01942	HLCS; biotin---protein ligase [EC:6.3.4.9 6.3.4.10 6.3.4.11 6.3.4.15]	IPR004143	Biotinyl protein ligase (BPL) and lipoyl protein ligase (LPL), catalytic domain	NO GO	NO GO	NO GO
105706|estExt_fgenesh1_pm.C_650082	PF03099.21	BPL_LplA_LipB	Domain	CL0040
							IPR003142	Biotin protein ligase, C-terminal
							IPR004408	Biotin--acetyl-CoA-carboxylase ligase
10622|gm1.10622_g	PF09412.12	XendoU	Family	CL0695	K14648	ENDOU, PP11; poly(U)-specific endoribonuclease [EC:3.1.-.-]	IPR000048	IQ motif, EF-hand binding site	NO GO	NO GO	NO GO
							IPR018998	EndoU ribonuclease, C-terminal
							IPR039787	Poly(U)-specific endoribonuclease
							IPR037227	Endoribonuclease EndoU-like
106532|estExt_fgenesh1_pm.C_810045	PF00709.23	Adenylsucc_synt	Domain	CL0023	K01939	purA, ADSS; adenylosuccinate synthase [EC:6.3.4.4]	IPR018220	Adenylosuccinate synthase, GTP-binding site	NO GO	NO GO	NO GO
							IPR001114	Adenylosuccinate synthetase
							IPR042111	Adenylosuccinate synthetase, domain 3
							IPR042109	Adenylosuccinate synthetase, domain 1
							IPR033128	Adenylosuccinate synthase, active site
							IPR042110	Adenylosuccinate synthetase, domain 2
106806|estExt_fgenesh1_pm.C_900005	PF00183.20	HSP90	Family	No_clan	K09487	HSP90B, TRA1; heat shock protein 90kDa beta	IPR001404	Heat shock protein Hsp90 family	NO GO	NO GO	NO GO
106806|estExt_fgenesh1_pm.C_900005	PF02518.28	HATPase_c	Domain	CL0025
							IPR020575	Heat shock protein Hsp90, N-terminal
10759|gm1.10759_g	PF01245.22	Ribosomal_L19	Family	CL0107	K02884	RP-L19, MRPL19, rplS; large subunit ribosomal protein L19	IPR001857	Ribosomal protein L19	NO GO	NO GO	NO GO
							IPR008991	Translation protein SH3-like domain superfamily
							IPR038657	Ribosomal protein L19 superfamily
1076|gm1.1076_g	PF00885.21	DMRL_synthase	Domain	No_clan	K00794	ribH, RIB4; 6,7-dimethyl-8-ribityllumazine synthase [EC:2.5.1.78]	IPR002180	Lumazine/riboflavin synthase	NO GO	NO GO	NO GO
							IPR034964	Lumazine synthase
							IPR036467	Lumazine/riboflavin synthase superfamily
107929|estExt_fgenesh1_pm.C_1280012	PF08238.14	Sel1	Repeat	CL0020	K14026	SEL1, SEL1L; SEL1 protein	IPR011990	Tetratricopeptide-like helical domain superfamily	NO GO	NO GO	NO GO
							IPR006597	Sel1-like repeat
108066|estExt_fgenesh1_pm.C_1340019	PF12451.10	VPS11_C	Family	No_clan	K20179	VPS11, PEP5; vacuolar protein sorting-associated protein 11	IPR001841	Zinc finger, RING-type	NO GO	NO GO	NO GO
							IPR000547	Clathrin, heavy chain/VPS, 7-fold repeat
							IPR016528	Vacuolar protein sorting-associated protein 11
							IPR024763	Vacuolar protein sorting protein 11, C-terminal
108175|estExt_fgenesh1_pm.C_1380024	PF12848.9	ABC_tran_Xtn	Domain	CL0023	K06184	ABCF1; ATP-binding cassette, subfamily F, member 1	IPR003439	ABC transporter-like	NO GO	NO GO	NO GO
108175|estExt_fgenesh1_pm.C_1380024	PF00005.29	ABC_tran	Domain	CL0023
109416|estExt_fgenesh1_pm.C_2020019	PF03650.15	MPC	Repeat	CL0141	K22139	MPC2; mitochondrial pyruvate carrier 2	IPR005336	Mitochondrial pyruvate carrier	NO GO	NO GO	NO GO
109724|estExt_fgenesh1_pm.C_2220021	PF13561.8	adh_short_C2	Domain	CL0063	K07753	PECR; peroxisomal trans-2-enoyl-CoA reductase [EC:1.3.1.38]	IPR002347	Short-chain dehydrogenase/reductase SDR	NO GO	NO GO	NO GO
109906|estExt_fgenesh1_pm.C_2350002	PF02696.16	SelO	Family	No_clan	K08997	SELENOO, selO; serine/tyrosine/threonine adenylyltransferase [EC:2.7.7.-]	IPR003846	Protein adenylyltransferase SelO	NO GO	NO GO	NO GO
110226|estExt_fgenesh1_pm.C_2700008	PF00044.26	Gp_dh_N	Domain	CL0063	K00134	GAPDH, gapA; glyceraldehyde 3-phosphate dehydrogenase (phosphorylating) [EC:1.2.1.12]	IPR020831	Glyceraldehyde/Erythrose phosphate dehydrogenase family	NO GO	NO GO	NO GO
							IPR020828	Glyceraldehyde 3-phosphate dehydrogenase, NAD(P) binding domain
							IPR020830	Glyceraldehyde 3-phosphate dehydrogenase, active site
110475|estExt_fgenesh1_pm.C_3000008	PF03095.17	PTPA	Family	No_clan	K18464	RTSC, SPG8; WASH complex subunit strumpellin	IPR004327	Phosphotyrosyl phosphatase activator, PTPA	NO GO	NO GO	NO GO
110475|estExt_fgenesh1_pm.C_3000008	PF10266.11	Strumpellin	Family	No_clan
							IPR019393	WASH complex, subunit strumpellin
							IPR043170	Phosphotyrosyl phosphatase activator, C-terminal lid domain
							IPR037218	PTPA superfamily
110709|estExt_fgenesh1_pm.C_3400001	PF08569.13	Mo25	Repeat	CL0020	K08272	CAB39, MO25; calcium binding protein 39	IPR013878	Mo25-like	NO GO	NO GO	NO GO
110965|estExt_fgenesh1_pm.C_5780004	NO PFAM	NO PFAM	NO PFAM	NO PFAM	NO KO	NO KO	NO IPR	NO IPR	NO GO	NO GO	NO GO
111102|estExt_fgenesh1_pm.C_11280001	PF03953.19	Tubulin_C	Domain	CL0442	K07374	TUBA; tubulin alpha	IPR000217	Tubulin	NO GO	NO GO	NO GO
111102|estExt_fgenesh1_pm.C_11280001	PF00091.27	Tubulin	Domain	CL0566
							IPR017975	Tubulin, conserved site
							IPR003008	Tubulin/FtsZ, GTPase domain
							IPR018316	Tubulin/FtsZ, 2-layer sandwich domain
							IPR008280	Tubulin/FtsZ, C-terminal
							IPR002452	Alpha tubulin
							IPR036525	Tubulin/FtsZ, GTPase domain superfamily
							IPR037103	Tubulin/FtsZ-like, C-terminal domain
11141|gm1.11141_g	NO PFAM	NO PFAM	NO PFAM	NO PFAM	NO KO	NO KO	NO IPR	NO IPR	NO GO	NO GO	NO GO
112031|estExt_fgenesh1_pg.C_50066	PF00069.27	Pkinase	Domain	CL0016	K08828	ICK; intestinal cell (MAK-like) kinase [EC:2.7.11.22]	IPR008271	Serine/threonine-protein kinase, active site	NO GO	NO GO	NO GO
112822|estExt_fgenesh1_pg.C_100072	NO PFAM	NO PFAM	NO PFAM	NO PFAM	NO KO	NO KO	IPR001938	Thaumatin family	NO GO	NO GO	NO GO
							IPR037176	Osmotin/thaumatin-like superfamily
113116|estExt_fgenesh1_pg.C_120040	PF00106.27	adh_short	Domain	CL0063	NO KO	NO KO	IPR002347	Short-chain dehydrogenase/reductase SDR	NO GO	NO GO	NO GO
113259|estExt_fgenesh1_pg.C_130129	NO PFAM	NO PFAM	NO PFAM	NO PFAM	NO KO	NO KO	NO IPR	NO IPR	NO GO	NO GO	NO GO
114817|estExt_fgenesh1_pg.C_340032	PF13238.8	AAA_18	Domain	CL0023	K18532	AK6, FAP7; adenylate kinase [EC:2.7.4.3]	IPR020618	Adenylate kinase isoenzyme 6	NO GO	NO GO	NO GO
11599|gm1.11599_g	PF08711.13	Med26	Domain	No_clan	NO KO	NO KO	IPR014876	DEK, C-terminal	NO GO	NO GO	NO GO
11599|gm1.11599_g	PF08766.13	DEK_C	Domain	No_clan
11599|gm1.11599_g	PF00855.19	PWWP	Domain	CL0049
							IPR017923	Transcription factor IIS, N-terminal
							IPR000313	PWWP domain
							IPR003617	Transcription elongation factor, TFIIS/CRSP70, N-terminal, sub-type
							IPR035441	TFIIS/LEDGF domain superfamily
							IPR044805	Mediator of RNA polymerase II transcription subunit 26a/b-like
116111|estExt_fgenesh1_pg.C_570091	PF13676.8	TIR_2	Domain	CL0173	K10380	ANK; ankyrin	IPR020683	Ankyrin repeat-containing domain	NO GO	NO GO	NO GO
							IPR000157	Toll/interleukin-1 receptor homology (TIR) domain
							IPR035897	Toll/interleukin-1 receptor homology (TIR) domain superfamily
116156|estExt_fgenesh1_pg.C_580054	PF00964.19	Elicitin	Domain	No_clan	NO KO	NO KO	IPR002200	Elicitin	NO GO	NO GO	NO GO
							IPR036470	Elicitin superfamily
116688|estExt_fgenesh1_pg.C_680013	PF12146.10	Hydrolase_4	Family	CL0028	NO KO	NO KO	IPR029058	Alpha/Beta hydrolase fold	NO GO	NO GO	NO GO
							IPR022742	Serine aminopeptidase, S33
117054|estExt_fgenesh1_pg.C_750005	PF04757.16	Pex2_Pex12	Family	No_clan	K13345	PEX12, PAF3; peroxin-12	IPR017375	Peroxisome assembly protein 12	NO GO	NO GO	NO GO
							IPR006845	Pex, N-terminal
117109|estExt_fgenesh1_pg.C_760021	PF01130.23	CD36	Family	No_clan	NO KO	NO KO	IPR002159	CD36 family	NO GO	NO GO	NO GO
117469|estExt_fgenesh1_pg.C_860022	NO PFAM	NO PFAM	NO PFAM	NO PFAM	NO KO	NO KO	NO IPR	NO IPR	NO GO	NO GO	NO GO
119671|estExt_fgenesh1_pg.C_1720020	NO PFAM	NO PFAM	NO PFAM	NO PFAM	NO KO	NO KO	NO IPR	NO IPR	NO GO	NO GO	NO GO
120590|estExt_fgenesh1_pg.C_2350005	PF00106.27	adh_short	Domain	CL0063	NO KO	NO KO	IPR002347	Short-chain dehydrogenase/reductase SDR	NO GO	NO GO	NO GO
120770|estExt_fgenesh1_pg.C_2490028	PF00561.22	Abhydrolase_1	Domain	CL0028	NO KO	NO KO	IPR012020	AB hydrolase 4 family	NO GO	NO GO	NO GO
							IPR000073	Alpha/beta hydrolase fold-1
121705|estExt_fgenesh1_pg.C_6910001	NO PFAM	NO PFAM	NO PFAM	NO PFAM	NO KO	NO KO	NO IPR	NO IPR	NO GO	NO GO	NO GO
122652|gw1.65.13.1_V2	PF00191.22	Annexin	Domain	No_clan	NO KO	NO KO	IPR018502	Annexin repeat	NO GO	NO GO	NO GO
							IPR001464	Annexin
							IPR018252	Annexin repeat, conserved site
							IPR037104	Annexin superfamily
12282|gm1.12282_g	NO PFAM	NO PFAM	NO PFAM	NO PFAM	NO KO	NO KO	NO IPR	NO IPR	NO GO	NO GO	NO GO
12398|gm1.12398_g	PF00380.21	Ribosomal_S9	Family	CL0329	K02960	RP-S16e, RPS16; small subunit ribosomal protein S16e	IPR014721	Ribosomal protein S5 domain 2-type fold, subgroup	NO GO	NO GO	NO GO
							IPR020574	Ribosomal protein S9, conserved site
							IPR000754	Ribosomal protein S9
126013|gw1.17.44.1	NO PFAM	NO PFAM	NO PFAM	NO PFAM	NO KO	NO KO	NO IPR	NO IPR	NO GO	NO GO	NO GO
127652|gw1.2.53.1	PF01915.24	Glyco_hydro_3_C	Domain	No_clan	K05349	bglX; beta-glucosidase [EC:3.2.1.21]	IPR017853	Glycoside hydrolase superfamily	NO GO	NO GO	NO GO
127652|gw1.2.53.1	PF00933.23	Glyco_hydro_3	Domain	CL0058
							IPR001764	Glycoside hydrolase, family 3, N-terminal
							IPR002772	Glycoside hydrolase family 3 C-terminal domain
							IPR036881	Glycoside hydrolase family 3 C-terminal domain superfamily
							IPR036962	Glycoside hydrolase, family 3, N-terminal domain superfamily
12861|gm1.12861_g	PF00141.25	peroxidase	Domain	CL0617	K03782	katG; catalase-peroxidase [EC:1.11.1.21]	IPR010255	Haem peroxidase superfamily	NO GO	NO GO	NO GO
							IPR002016	Haem peroxidase
							IPR019793	Peroxidases heam-ligand binding site
128891|gw1.181.22.1	NO PFAM	NO PFAM	NO PFAM	NO PFAM	NO KO	NO KO	NO IPR	NO IPR	NO GO	NO GO	NO GO
129288|gw1.11.214.1	NO PFAM	NO PFAM	NO PFAM	NO PFAM	NO KO	NO KO	NO IPR	NO IPR	NO GO	NO GO	NO GO
129540|gw1.55.157.1	PF02779.26	Transket_pyr	Domain	CL0254	K00167	BCKDHB, bkdA2; 2-oxoisovalerate dehydrogenase E1 component beta subunit [EC:1.2.4.4]	IPR005475	Transketolase-like, pyrimidine-binding domain	NO GO	NO GO	NO GO
13063|gm1.13063_g	PF01625.23	PMSR	Family	No_clan	K07304	msrA; peptide-methionine (S)-S-oxide reductase [EC:1.8.4.11]	IPR002569	Peptide methionine sulphoxide reductase MsrA	NO GO	NO GO	NO GO
							IPR036509	Peptide methionine sulphoxide reductase MsrA superfamily
132719|gw1.191.17.1	NO PFAM	NO PFAM	NO PFAM	NO PFAM	NO KO	NO KO	NO IPR	NO IPR	NO GO	NO GO	NO GO
134924|gw1.214.23.1	PF09763.11	Sec3_C	Family	CL0295	K19983	EXOC1, SEC3; exocyst complex component 1	IPR019160	Exocyst complex component Sec3, C-terminal	NO GO	NO GO	NO GO
135631|gw1.131.33.1	NO PFAM	NO PFAM	NO PFAM	NO PFAM	NO KO	NO KO	NO IPR	NO IPR	NO GO	NO GO	NO GO
13681|gm1.13681_g	PF00173.30	Cyt-b5	Domain	No_clan	K23490	CYB5; cytochrome b5	IPR001199	Cytochrome b5-like heme/steroid binding domain	NO GO	NO GO	NO GO
							IPR018506	Cytochrome b5, heme-binding site
							IPR036400	Cytochrome b5-like heme/steroid binding domain superfamily
13763|gm1.13763_g	NO PFAM	NO PFAM	NO PFAM	NO PFAM	NO KO	NO KO	NO IPR	NO IPR	NO GO	NO GO	NO GO
14319|gm1.14319_g	PF00433.26	Pkinase_C	Family	No_clan	K13303	SGK2; serum/glucocorticoid-regulated kinase 2 [EC:2.7.11.1]	IPR011009	Protein kinase-like domain superfamily	NO GO	NO GO	NO GO
14319|gm1.14319_g	PF00069.27	Pkinase	Domain	CL0016
							IPR017892	Protein kinase, C-terminal
143387|gw1.134.111.1	PF17189.6	Glyco_hydro_30C	Domain	CL0369	K01201	GBA, srfJ; glucosylceramidase [EC:3.2.1.45]	IPR017853	Glycoside hydrolase superfamily	NO GO	NO GO	NO GO
143387|gw1.134.111.1	PF02055.18	Glyco_hydro_30	Domain	CL0058
							IPR001139	Glycoside hydrolase family 30
							IPR033453	Glycosyl hydrolase family 30, TIM-barrel domain
							IPR033452	Glycosyl hydrolase family 30, beta sandwich domain
143664|gw1.81.11.1	NO PFAM	NO PFAM	NO PFAM	NO PFAM	NO KO	NO KO	NO IPR	NO IPR	NO GO	NO GO	NO GO
145738|gw1.67.70.1	PF00076.24	RRM_1	Domain	CL0221	K14396	PABPN1, PABP2; polyadenylate-binding protein 2	IPR012677	Nucleotide-binding alpha-beta plait domain superfamily	NO GO	NO GO	NO GO
147254|gw1.106.17.1	NO PFAM	NO PFAM	NO PFAM	NO PFAM	NO KO	NO KO	NO IPR	NO IPR	NO GO	NO GO	NO GO
14921|gm1.14921_g	PF00063.23	Myosin_head	Domain	CL0023	K10357	MYO5; myosin V	IPR001609	Myosin head, motor domain	NO GO	NO GO	NO GO
							IPR036961	Kinesin motor domain superfamily
149446|gw1.23.187.1	NO PFAM	NO PFAM	NO PFAM	NO PFAM	NO KO	NO KO	NO IPR	NO IPR	NO GO	NO GO	NO GO
14973|gm1.14973_g	PF00198.25	2-oxoacid_dh	Domain	CL0149	NO KO	NO KO	IPR002913	START domain	NO GO	NO GO	NO GO
14973|gm1.14973_g	PF01852.21	START	Domain	CL0209
14973|gm1.14973_g	PF00169.31	PH	Domain	CL0266
							IPR001078	2-oxoacid dehydrogenase acyltransferase, catalytic domain
1510|gm1.1510_g	NO PFAM	NO PFAM	NO PFAM	NO PFAM	K14319	RANGAP1; Ran GTPase-activating protein 1	NO IPR	NO IPR	NO GO	NO GO	NO GO
15279|gm1.15279_g	PF00106.27	adh_short	Domain	CL0063	NO KO	NO KO	IPR002347	Short-chain dehydrogenase/reductase SDR	NO GO	NO GO	NO GO
15380|gm1.15380_g	PF16418.7	CNOT1_HEAT	Domain	No_clan	K12604	CNOT1, NOT1; CCR4-NOT transcription complex subunit 1	IPR016021	MIF4G-like domain superfamily	NO GO	NO GO	NO GO
15380|gm1.15380_g	PF12842.9	DUF3819	Domain	No_clan
15380|gm1.15380_g	PF16417.7	CNOT1_TTP_bind	Domain	No_clan
15380|gm1.15380_g	PF16415.7	CNOT1_CAF1_bind	Domain	No_clan
15380|gm1.15380_g	PF04054.17	Not1	Family	No_clan
							IPR007196	CCR4-Not complex component, Not1, C-terminal
							IPR032194	CCR4-NOT transcription complex subunit 1, HEAT repeat
							IPR040398	CCR4-NOT transcription complex subunit 1
							IPR032193	CCR4-NOT transcription complex subunit 1, TTP binding domain
							IPR038535	CCR4-NOT subunit 1, TTP binding domain superfamily
							IPR024557	CCR4-Not complex, Not1 subunit, domain of unknown function DUF3819
							IPR032191	CCR4-NOT transcription complex subunit 1, CAF1-binding domain
154071|gw1.126.49.1	PF08264.15	Anticodon_1	Domain	CL0258	K01873	VARS, valS; valyl-tRNA synthetase [EC:6.1.1.9]	IPR014729	Rossmann-like alpha/beta/alpha sandwich fold	NO GO	NO GO	NO GO
154071|gw1.126.49.1	PF00133.24	tRNA-synt_1	Family	CL0039
							IPR013155	Methionyl/Valyl/Leucyl/Isoleucyl-tRNA synthetase, anticodon-binding
							IPR002300	Aminoacyl-tRNA synthetase, class Ia
							IPR002303	Valine-tRNA ligase
							IPR033705	Valyl tRNA synthetase, anticodon-binding domain
156961|gw1.6.504.1	NO PFAM	NO PFAM	NO PFAM	NO PFAM	NO KO	NO KO	NO IPR	NO IPR	NO GO	NO GO	NO GO
157786|gw1.31.284.1	PF00076.24	RRM_1	Domain	CL0221	K12900	SRSF10, FUSIP1; serine/arginine-rich splicing factor 10	IPR012677	Nucleotide-binding alpha-beta plait domain superfamily	NO GO	NO GO	NO GO
15899|gm1.15899_g	PF04587.17	ADP_PFK_GK	Family	CL0118	NO KO	NO KO	IPR007666	ADP-specific phosphofructokinase/glucokinase	NO GO	NO GO	NO GO
15907|gm1.15907_g	NO PFAM	NO PFAM	NO PFAM	NO PFAM	K00072	SPR; sepiapterin reductase [EC:1.1.1.153]	IPR036291	NAD(P)-binding domain superfamily	NO GO	NO GO	NO GO
16123|gm1.16123_g	NO PFAM	NO PFAM	NO PFAM	NO PFAM	NO KO	NO KO	NO IPR	NO IPR	NO GO	NO GO	NO GO
162431|gw1.142.142.1	PF13650.8	Asp_protease_2	Domain	CL0129	NO KO	NO KO	IPR001969	Aspartic peptidase, active site	NO GO	NO GO	NO GO
							IPR021109	Aspartic peptidase domain superfamily
164631|gw1.74.180.1	PF03669.15	UPF0139	Family	No_clan	NO KO	NO KO	IPR005351	PAT complex subunit Asterix	NO GO	NO GO	NO GO
164677|gw1.45.105.1	PF02990.18	EMP70	Family	No_clan	K17086	TM9SF2_4; transmembrane 9 superfamily member 2/4	IPR004240	Nonaspanin (TM9SF)	NO GO	NO GO	NO GO
16477|gm1.16477_g	NO PFAM	NO PFAM	NO PFAM	NO PFAM	NO KO	NO KO	NO IPR	NO IPR	NO GO	NO GO	NO GO
16561|gm1.16561_g	NO PFAM	NO PFAM	NO PFAM	NO PFAM	NO KO	NO KO	NO IPR	NO IPR	NO GO	NO GO	NO GO
16603|gm1.16603_g	PF01668.20	SmpB	Family	No_clan	K03664	smpB; SsrA-binding protein	IPR000037	SsrA-binding protein	NO GO	NO GO	NO GO
							IPR023620	Small protein B
1686|gm1.1686_g	PF13238.8	AAA_18	Domain	CL0023	NO KO	NO KO	IPR027417	P-loop containing nucleoside triphosphate hydrolase	NO GO	NO GO	NO GO
169308|gw1.280.37.1	NO PFAM	NO PFAM	NO PFAM	NO PFAM	NO KO	NO KO	IPR021109	Aspartic peptidase domain superfamily	NO GO	NO GO	NO GO
16963|gm1.16963_g	PF02630.16	SCO1-SenC	Family	CL0172	K07152	SCO1; protein SCO1	IPR003782	Copper chaperone SCO1/SenC	NO GO	NO GO	NO GO
175455|gw1.432.14.1	PF01915.24	Glyco_hydro_3_C	Domain	No_clan	K05349	bglX; beta-glucosidase [EC:3.2.1.21]	IPR002772	Glycoside hydrolase family 3 C-terminal domain	NO GO	NO GO	NO GO
175455|gw1.432.14.1	PF00933.23	Glyco_hydro_3	Domain	CL0058
177746|gw1.23.322.1	PF15879.7	MWFE	Family	No_clan	NO KO	NO KO	IPR017384	NADH dehydrogenase [ubiquinone] (complex I), alpha subcomplex subunit 1	NO GO	NO GO	NO GO
17953|gm1.17953_g	NO PFAM	NO PFAM	NO PFAM	NO PFAM	K07393	ECM4, yqjG; glutathionyl-hydroquinone reductase [EC:1.8.5.7]	NO IPR	NO IPR	NO GO	NO GO	NO GO
179909|gw1.68.249.1	NO PFAM	NO PFAM	NO PFAM	NO PFAM	NO KO	NO KO	NO IPR	NO IPR	NO GO	NO GO	NO GO
18098|gm1.18098_g	PF08953.13	DUF1899	Domain	No_clan	NO KO	NO KO	IPR019775	WD40 repeat, conserved site	NO GO	NO GO	NO GO
18098|gm1.18098_g	PF16300.7	WD40_4	Repeat	CL0186
							IPR015048	Domain of unknown function DUF1899
							IPR015505	Coronin
18187|gm1.18187_g	PF02738.20	Ald_Xan_dh_C2	Family	No_clan	K00106	XDH; xanthine dehydrogenase/oxidase [EC:1.17.1.4 1.17.3.2]	IPR008274	Aldehyde oxidase/xanthine dehydrogenase, molybdopterin binding	NO GO	NO GO	NO GO
185227|gw1.1.935.1	NO PFAM	NO PFAM	NO PFAM	NO PFAM	NO KO	NO KO	NO IPR	NO IPR	NO GO	NO GO	NO GO
18837|gm1.18837_g	PF03732.19	Retrotrans_gag	Family	CL0523	NO KO	NO KO	IPR005162	Retrotransposon gag domain	NO GO	NO GO	NO GO
191325|gw1.1.1172.1	NO PFAM	NO PFAM	NO PFAM	NO PFAM	NO KO	NO KO	NO IPR	NO IPR	NO GO	NO GO	NO GO
193121|gw1.3.976.1	NO PFAM	NO PFAM	NO PFAM	NO PFAM	NO KO	NO KO	NO IPR	NO IPR	NO GO	NO GO	NO GO
194581|gw1.289.64.1	PF05811.15	DUF842	Family	No_clan	NO KO	NO KO	IPR008560	Protein of unknown function DUF842, eukaryotic	NO GO	NO GO	NO GO
197524|gw1.38.318.1	PF04874.16	Mak16	Family	No_clan	K14831	MAK16; protein MAK16	IPR006958	Mak16 protein	NO GO	NO GO	NO GO
197524|gw1.38.318.1	PF01778.19	Ribosomal_L28e	Family	No_clan
							IPR029004	Ribosomal L28e/Mak16
200361|gw1.38.345.1	NO PFAM	NO PFAM	NO PFAM	NO PFAM	K14379	ACP5; tartrate-resistant acid phosphatase type 5 [EC:3.1.3.2]	IPR029052	Metallo-dependent phosphatase-like	NO GO	NO GO	NO GO
201261|gw1.254.87.1	PF18564.3	Glyco_hydro_5_C	Domain	CL0369	NO KO	NO KO	IPR013780	Glycosyl hydrolase, all-beta	NO GO	NO GO	NO GO
20245|gm1.20245_g	PF00106.27	adh_short	Domain	CL0063	NO KO	NO KO	IPR002347	Short-chain dehydrogenase/reductase SDR	NO GO	NO GO	NO GO
203837|gw1.186.117.1	PF01283.21	Ribosomal_S26e	Family	No_clan	K02976	RP-S26e, RPS26; small subunit ribosomal protein S26e	IPR000892	Ribosomal protein S26e	NO GO	NO GO	NO GO
							IPR038551	Ribosomal protein S26e superfamily
20439|gm1.20439_g	NO PFAM	NO PFAM	NO PFAM	NO PFAM	NO KO	NO KO	NO IPR	NO IPR	NO GO	NO GO	NO GO
20527|gm1.20527_g	PF00169.31	PH	Domain	CL0266	NO KO	NO KO	IPR001849	Pleckstrin homology domain	NO GO	NO GO	NO GO
20527|gm1.20527_g	PF00787.26	PX	Domain	No_clan
20527|gm1.20527_g	PF02862.19	DDHD	Family	No_clan
							IPR004177	DDHD domain
205481|gw1.558.9.1	PF02353.22	CMAS	Family	CL0063	K00574	cfa; cyclopropane-fatty-acyl-phospholipid synthase [EC:2.1.1.79]	IPR029063	S-adenosyl-L-methionine-dependent methyltransferase	NO GO	NO GO	NO GO
206359|e_gw1.1.1022.1	PF00415.20	RCC1	Repeat	CL0186	NO KO	NO KO	IPR009091	Regulator of chromosome condensation 1/beta-lactamase-inhibitor protein II	NO GO	NO GO	NO GO
							IPR019787	Zinc finger, PHD-finger
							IPR019786	Zinc finger, PHD-type, conserved site
							IPR000408	Regulator of chromosome condensation, RCC1
							IPR001965	Zinc finger, PHD-type
206793|e_gw1.2.765.1	NO PFAM	NO PFAM	NO PFAM	NO PFAM	NO KO	NO KO	NO IPR	NO IPR	NO GO	NO GO	NO GO
206852|e_gw1.2.1114.1	PF00112.25	Peptidase_C1	Domain	CL0125	K01365	CTSL; cathepsin L [EC:3.4.22.15]	IPR000668	Peptidase C1A, papain C-terminal	NO GO	NO GO	NO GO
							IPR025660	Cysteine peptidase, histidine active site
							IPR039417	Papain-like cysteine endopeptidase
20703|gm1.20703_g	PF00069.27	Pkinase	Domain	CL0016	NO KO	NO KO	IPR008271	Serine/threonine-protein kinase, active site	NO GO	NO GO	NO GO
207075|e_gw1.2.328.1	NO PFAM	NO PFAM	NO PFAM	NO PFAM	NO KO	NO KO	IPR038765	Papain-like cysteine peptidase superfamily	NO GO	NO GO	NO GO
207289|e_gw1.2.36.1	PF11397.10	GlcNAc	Family	CL0110	NO KO	NO KO	IPR021067	Glycosyltransferase, GlcNAc	NO GO	NO GO	NO GO
207354|e_gw1.2.836.1	PF00478.27	IMPDH	Domain	CL0036	K00088	IMPDH, guaB; IMP dehydrogenase [EC:1.1.1.205]	IPR001093	IMP dehydrogenase/GMP reductase	NO GO	NO GO	NO GO
							IPR000644	CBS domain
							IPR005990	Inosine-5'-monophosphate dehydrogenase
207459|e_gw1.2.990.1	PF08318.14	COG4	Domain	CL0294	K20291	COG4, COD1; conserved oligomeric Golgi complex subunit 4	IPR013167	Conserved oligomeric Golgi complex, subunit 4	NO GO	NO GO	NO GO
207678|e_gw1.3.422.1	PF04129.14	Vps52	Family	CL0295	K20298	VPS52; vacuolar protein sorting-associated protein 52	IPR007258	Vps52	NO GO	NO GO	NO GO
207855|e_gw1.3.472.1	PF02881.21	SRP54_N	Domain	No_clan	K03106	SRP54, ffh; signal recognition particle subunit SRP54 [EC:3.6.5.4]	IPR003593	AAA+ ATPase domain	NO GO	NO GO	NO GO
207855|e_gw1.3.472.1	PF02978.21	SRP_SPB	Domain	CL0123
207855|e_gw1.3.472.1	PF00448.24	SRP54	Domain	CL0023
							IPR006325	Signal recognition particle, SRP54 subunit, eukaryotic
							IPR013822	Signal recognition particle SRP54, helical bundle
							IPR000897	Signal recognition particle, SRP54 subunit, GTPase domain
							IPR004125	Signal recognition particle, SRP54 subunit, M-domain
							IPR036891	Signal recognition particle, SRP54 subunit, M-domain superfamily
							IPR042101	Signal recognition particle SRP54, N-terminal domain superfamily
							IPR022941	Signal recognition particle, SRP54 subunit
							IPR036225	SRP/SRP receptor, N-terminal
207940|e_gw1.3.916.1	PF01894.19	UPF0047	Family	No_clan	NO KO	NO KO	IPR001602	Uncharacterised protein family UPF0047	NO GO	NO GO	NO GO
							IPR035917	YjbQ-like superfamily
208363|e_gw1.3.88.1	PF12739.9	TRAPPC-Trs85	Family	No_clan	K20305	TRAPPC8, TRS85; trafficking protein particle complex subunit 8	IPR024420	TRAPP III complex, Trs85	NO GO	NO GO	NO GO
208677|e_gw1.4.992.1	PF01633.22	Choline_kinase	Family	CL0016	K14156	CHK; choline/ethanolamine kinase [EC:2.7.1.32 2.7.1.82]	IPR011009	Protein kinase-like domain superfamily	NO GO	NO GO	NO GO
209121|e_gw1.4.653.1	PF00069.27	Pkinase	Domain	CL0016	NO KO	NO KO	IPR000719	Protein kinase domain	NO GO	NO GO	NO GO
209262|e_gw1.5.743.1	NO PFAM	NO PFAM	NO PFAM	NO PFAM	NO KO	NO KO	NO IPR	NO IPR	NO GO	NO GO	NO GO
210420|e_gw1.6.197.1	NO PFAM	NO PFAM	NO PFAM	NO PFAM	NO KO	NO KO	NO IPR	NO IPR	NO GO	NO GO	NO GO
210538|e_gw1.6.679.1	PF01753.20	zf-MYND	Domain	CL0175	NO KO	NO KO	IPR002893	Zinc finger, MYND-type	NO GO	NO GO	NO GO
210547|e_gw1.6.578.1	PF13365.8	Trypsin_2	Domain	CL0124	K22686	NMA111; pro-apoptotic serine protease NMA111 [EC:3.4.21.-]	IPR001478	PDZ domain	NO GO	NO GO	NO GO
210547|e_gw1.6.578.1	PF12812.9	PDZ_1	Domain	CL0466
							IPR009003	Peptidase S1, PA clan
							IPR036034	PDZ superfamily
							IPR025926	PDZ-like domain
211123|e_gw1.7.912.1	NO PFAM	NO PFAM	NO PFAM	NO PFAM	NO KO	NO KO	IPR009030	Growth factor receptor cysteine-rich domain superfamily	NO GO	NO GO	NO GO
							IPR009011	Mannose-6-phosphate receptor binding domain superfamily
							IPR039181	EIG121-like
211456|e_gw1.7.745.1	PF13193.8	AMP-binding_C	Domain	CL0531	NO KO	NO KO	IPR000873	AMP-dependent synthetase/ligase	NO GO	NO GO	NO GO
211456|e_gw1.7.745.1	PF00501.30	AMP-binding	Family	CL0378
211466|e_gw1.7.370.1	PF00005.29	ABC_tran	Domain	CL0023	K05665	ABCC1; ATP-binding cassette, subfamily C (CFTR/MRP), member 1 [EC:7.6.2.3]	IPR017871	ABC transporter, conserved site	NO GO	NO GO	NO GO
211466|e_gw1.7.370.1	PF00664.25	ABC_membrane	Family	CL0241
211512|e_gw1.8.574.1	NO PFAM	NO PFAM	NO PFAM	NO PFAM	NO KO	NO KO	NO IPR	NO IPR	NO GO	NO GO	NO GO
211609|e_gw1.8.224.1	PF00169.31	PH	Domain	CL0266	NO KO	NO KO	IPR001173	Glycosyltransferase 2-like	NO GO	NO GO	NO GO
211609|e_gw1.8.224.1	PF13632.8	Glyco_trans_2_3	Domain	CL0110
211902|e_gw1.8.714.1	PF00535.28	Glycos_transf_2	Family	CL0110	K00721	DPM1; dolichol-phosphate mannosyltransferase [EC:2.4.1.83]	IPR001173	Glycosyltransferase 2-like	NO GO	NO GO	NO GO
							IPR039528	DPM1-like
212021|e_gw1.8.95.1	NO PFAM	NO PFAM	NO PFAM	NO PFAM	NO KO	NO KO	NO IPR	NO IPR	NO GO	NO GO	NO GO
212128|e_gw1.9.584.1	PF00787.26	PX	Domain	No_clan	K17917	SNX1_2; sorting nexin-1/2	IPR015404	Sorting nexin Vps5-like, C-terminal	NO GO	NO GO	NO GO
212128|e_gw1.9.584.1	PF09325.12	Vps5	Domain	CL0145
							IPR027267	AH/BAR domain superfamily
212157|e_gw1.9.668.1	PF00652.24	Ricin_B_lectin	Domain	CL0066	NO KO	NO KO	IPR017853	Glycoside hydrolase superfamily	NO GO	NO GO	NO GO
212967|e_gw1.10.510.1	PF10255.11	Paf67	Repeat	CL0020	K15029	EIF3L; translation initiation factor 3 subunit L	IPR019382	Translation initiation factor 3 complex subunit L	NO GO	NO GO	NO GO
213288|e_gw1.11.613.1	PF12796.9	Ank_2	Repeat	CL0465	NO KO	NO KO	IPR016024	Armadillo-type fold	NO GO	NO GO	NO GO
213288|e_gw1.11.613.1	PF00632.27	HECT	Domain	CL0552
213481|e_gw1.11.70.1	NO PFAM	NO PFAM	NO PFAM	NO PFAM	NO KO	NO KO	IPR017956	AT hook, DNA-binding motif	NO GO	NO GO	NO GO
213489|e_gw1.11.647.1	PF00999.23	Na_H_Exchanger	Family	CL0064	K14724	SLC9A8, NHE8; solute carrier family 9 (sodium/hydrogen exchanger), member 8	IPR004709	Na+/H+ exchanger	NO GO	NO GO	NO GO
							IPR018422	Cation/H+ exchanger, CPA1 family
							IPR006153	Cation/H+ exchanger
213631|e_gw1.11.405.1	PF01467.28	CTP_transf_like	Domain	CL0039	K00968	PCYT1; choline-phosphate cytidylyltransferase [EC:2.7.7.15]	IPR004821	Cytidyltransferase-like domain	NO GO	NO GO	NO GO
							IPR041723	CTP:phosphocholine cytidylyltransferase domain
213831|e_gw1.11.760.1	PF04438.18	zf-HIT	Domain	CL0175	K23309	ZNHIT3; zinc finger HIT domain-containing protein 3	IPR007529	Zinc finger, HIT-type	NO GO	NO GO	NO GO
							IPR040197	Zinc finger HIT domain-containing protein 3
214487|e_gw1.13.25.1	PF00415.20	RCC1	Repeat	CL0186	K11493	RCC1; regulator of chromosome condensation	IPR009091	Regulator of chromosome condensation 1/beta-lactamase-inhibitor protein II	NO GO	NO GO	NO GO
214540|e_gw1.13.148.1	PF00995.25	Sec1	Family	No_clan	K19998	SCFD1, SLY1; sec1 family domain-containing protein 1	IPR001619	Sec1-like protein	NO GO	NO GO	NO GO
							IPR043154	Sec1-like, domain 1
							IPR036045	Sec1-like superfamily
							IPR043127	Sec1-like, domain 3a
							IPR027482	Sec1-like, domain 2
214663|e_gw1.13.560.1	PF15365.8	PNRC	Motif	No_clan	NO KO	NO KO	NO IPR	NO IPR	NO GO	NO GO	NO GO
214753|e_gw1.13.632.1	PF10290.11	DUF2403	Family	No_clan	NO KO	NO KO	IPR013320	Concanavalin A-like lectin/glucanase domain superfamily	NO GO	NO GO	NO GO
214753|e_gw1.13.632.1	PF10287.11	DUF2401	Domain	CL0004
							IPR018805	Cell wall protein YJL171C/Tos1, C-terminal
							IPR018807	Cell wall protein YJL171C/Tos1, N-terminal
214756|e_gw1.13.676.1	PF07687.16	M20_dimer	Domain	No_clan	NO KO	NO KO	IPR011650	Peptidase M20, dimerisation domain	NO GO	NO GO	NO GO
214756|e_gw1.13.676.1	PF01546.30	Peptidase_M20	Family	CL0035
							IPR017439	Amidohydrolase
214923|e_gw1.13.347.1	PF01363.23	FYVE	Domain	CL0390	NO KO	NO KO	IPR013083	Zinc finger, RING/FYVE/PHD-type	NO GO	NO GO	NO GO
215294|e_gw1.14.485.1	NO PFAM	NO PFAM	NO PFAM	NO PFAM	K01834	PGAM, gpmA; 2,3-bisphosphoglycerate-dependent phosphoglycerate mutase [EC:5.4.2.11]	IPR001345	Phosphoglycerate/bisphosphoglycerate mutase, active site	NO GO	NO GO	NO GO
215431|e_gw1.15.215.1	PF08638.13	Med14	Family	No_clan	K15156	MED14, RGR1; mediator of RNA polymerase II transcription subunit 14	IPR013947	Mediator complex, subunit Med14	NO GO	NO GO	NO GO
215635|e_gw1.15.297.1	PF03853.17	YjeF_N	Domain	CL0063	K17759	NAXE, nnrE; NAD(P)H-hydrate epimerase [EC:5.1.99.6]	IPR004443	YjeF N-terminal domain	NO GO	NO GO	NO GO
							IPR032976	YjeF N-terminal domain-containing protein NAXE-like
							IPR036652	YjeF N-terminal domain superfamily
21586|gm1.21586_g	NO PFAM	NO PFAM	NO PFAM	NO PFAM	NO KO	NO KO	NO IPR	NO IPR	NO GO	NO GO	NO GO
216157|e_gw1.16.141.1	PF08777.13	RRM_3	Domain	CL0221	K15191	LARP7; La-related protein 7	IPR002344	Lupus La protein	NO GO	NO GO	NO GO
216157|e_gw1.16.141.1	PF05383.19	La	Domain	CL0123
							IPR006630	La-type HTH domain
							IPR014886	La protein, RNA-binding domain
216347|e_gw1.17.303.1	PF11894.10	Nup192	Family	CL0585	K14310	NUP205, NUP192; nuclear pore complex protein Nup205	IPR021827	Nucleoporin Nup186/Nup192/Nup205	NO GO	NO GO	NO GO
216849|e_gw1.18.102.1	PF13774.8	Longin	Domain	CL0431	K08515	VAMP7; vesicle-associated membrane protein 7	IPR011012	Longin-like domain superfamily	NO GO	NO GO	NO GO
216849|e_gw1.18.102.1	PF00957.23	Synaptobrevin	Family	CL0445
217209|e_gw1.19.376.1	PF12799.9	LRR_4	Repeat	CL0022	NO KO	NO KO	IPR008271	Serine/threonine-protein kinase, active site	NO GO	NO GO	NO GO
217209|e_gw1.19.376.1	PF00069.27	Pkinase	Domain	CL0016
							IPR025875	Leucine rich repeat 4
217379|e_gw1.20.459.1	NO PFAM	NO PFAM	NO PFAM	NO PFAM	NO KO	NO KO	NO IPR	NO IPR	NO GO	NO GO	NO GO
217431|e_gw1.20.258.1_V2	PF00278.24	Orn_DAP_Arg_deC	Domain	No_clan	K01581	E4.1.1.17, ODC1, speC, speF; ornithine decarboxylase [EC:4.1.1.17]	IPR000183	Ornithine/DAP/Arg decarboxylase	NO GO	NO GO	NO GO
217431|e_gw1.20.258.1_V2	PF02784.18	Orn_Arg_deC_N	Domain	CL0036
							IPR002433	Ornithine decarboxylase
							IPR009006	Alanine racemase/group IV decarboxylase, C-terminal
							IPR022644	Orn/DAP/Arg decarboxylase 2, N-terminal
							IPR029066	PLP-binding barrel
							IPR022643	Orn/DAP/Arg decarboxylase 2, C-terminal
217551|e_gw1.20.420.1	PF00112.25	Peptidase_C1	Domain	CL0125	K08568	CTSZ; cathepsin X [EC:3.4.18.1]	IPR000668	Peptidase C1A, papain C-terminal	NO GO	NO GO	NO GO
							IPR033157	Cathepsin Z
							IPR025661	Cysteine peptidase, asparagine active site
217810|e_gw1.21.135.1	NO PFAM	NO PFAM	NO PFAM	NO PFAM	NO KO	NO KO	NO IPR	NO IPR	NO GO	NO GO	NO GO
218225|e_gw1.22.556.1	PF04969.18	CS	Domain	CL0190	NO KO	NO KO	IPR007052	CS domain	NO GO	NO GO	NO GO
218225|e_gw1.22.556.1	PF14050.8	Nudc_N	Family	No_clan
							IPR025934	NudC N-terminal domain
							IPR037898	NudC family
218337|e_gw1.22.376.1	PF05817.16	Ribophorin_II	Family	No_clan	K12667	SWP1, RPN2; oligosaccharyltransferase complex subunit delta (ribophorin II)	IPR008814	Dolichyl-diphosphooligosaccharide--protein glycosyltransferase subunit Swp1	NO GO	NO GO	NO GO
218339|e_gw1.22.295.1	PF00240.25	ubiquitin	Domain	CL0072	NO KO	NO KO	IPR019954	Ubiquitin conserved site	NO GO	NO GO	NO GO
							IPR019956	Ubiquitin domain
218512|e_gw1.22.552.1	PF04882.14	Peroxin-3	Family	No_clan	K13336	PEX3; peroxin-3	IPR006966	Peroxin-3	NO GO	NO GO	NO GO
218546|e_gw1.22.252.1	PF01987.19	AIM24	Family	CL0029	NO KO	NO KO	IPR016031	Tryptophan RNA-binding attenuator protein-like domain superfamily	NO GO	NO GO	NO GO
							IPR002838	Mitochondrial biogenesis protein AIM24
							IPR036983	Mitochondrial biogenesis AIM24 superfamily
218887|e_gw1.23.409.1	NO PFAM	NO PFAM	NO PFAM	NO PFAM	NO KO	NO KO	NO IPR	NO IPR	NO GO	NO GO	NO GO
218908|e_gw1.23.462.1	NO PFAM	NO PFAM	NO PFAM	NO PFAM	K10643	CNOT4, NOT4, MOT2; CCR4-NOT transcription complex subunit 4 [EC:2.3.2.27]	NO IPR	NO IPR	NO GO	NO GO	NO GO
219804|e_gw1.26.33.1	PF05726.15	Pirin_C	Domain	CL0029	K06911	PIR; quercetin 2,3-dioxygenase [EC:1.13.11.24]	IPR012093	Pirin	NO GO	NO GO	NO GO
							IPR011051	RmlC-like cupin domain superfamily
							IPR008778	Pirin, C-terminal domain
220304|e_gw1.28.224.1	NO PFAM	NO PFAM	NO PFAM	NO PFAM	NO KO	NO KO	NO IPR	NO IPR	NO GO	NO GO	NO GO
220417|e_gw1.28.366.1_V2	NO PFAM	NO PFAM	NO PFAM	NO PFAM	NO KO	NO KO	NO IPR	NO IPR	NO GO	NO GO	NO GO
221130|e_gw1.30.254.1	NO PFAM	NO PFAM	NO PFAM	NO PFAM	NO KO	NO KO	NO IPR	NO IPR	NO GO	NO GO	NO GO
221295|e_gw1.31.240.1	NO PFAM	NO PFAM	NO PFAM	NO PFAM	NO KO	NO KO	NO IPR	NO IPR	NO GO	NO GO	NO GO
221299|e_gw1.31.238.1	NO PFAM	NO PFAM	NO PFAM	NO PFAM	NO KO	NO KO	IPR036291	NAD(P)-binding domain superfamily	NO GO	NO GO	NO GO
221452|e_gw1.31.219.1	PF12796.9	Ank_2	Repeat	CL0465	NO KO	NO KO	IPR002110	Ankyrin repeat	NO GO	NO GO	NO GO
221452|e_gw1.31.219.1	PF00536.32	SAM_1	Domain	CL0003
							IPR001660	Sterile alpha motif domain
							IPR013761	Sterile alpha motif/pointed domain superfamily
							IPR039184	Sterile alpha and TIR motif-containing protein 1
221532|e_gw1.31.329.1	NO PFAM	NO PFAM	NO PFAM	NO PFAM	NO KO	NO KO	NO IPR	NO IPR	NO GO	NO GO	NO GO
2220|gm1.2220_g	PF03645.15	Tctex-1	Family	No_clan	K22866	TCTEX1D2; tctex1 domain-containing protein 2	IPR005334	Dynein light chain Tctex-1 like	NO GO	NO GO	NO GO
							IPR038586	Tctex-1-like superfamily
222879|e_gw1.36.417.1	NO PFAM	NO PFAM	NO PFAM	NO PFAM	NO KO	NO KO	NO IPR	NO IPR	NO GO	NO GO	NO GO
223133|e_gw1.36.40.1	PF20145.1	ARMET_N	Domain	CL0707	K22556	MANF, ARMET; mesencephalic astrocyte-derived neurotrophic factor	IPR019345	Armet protein	NO GO	NO GO	NO GO
223133|e_gw1.36.40.1	PF10208.11	ARMET_C	Domain	CL0306
223410|e_gw1.38.289.1	PF00561.22	Abhydrolase_1	Domain	CL0028	K18399	BPHL; valacyclovir hydrolase [EC:3.1.-.-]	IPR000073	Alpha/beta hydrolase fold-1	NO GO	NO GO	NO GO
223410|e_gw1.38.289.1	PF01221.20	Dynein_light	Domain	No_clan
							IPR001372	Dynein light chain, type 1/2
							IPR037177	Dynein light chain superfamily
223437|e_gw1.38.273.1	NO PFAM	NO PFAM	NO PFAM	NO PFAM	NO KO	NO KO	NO IPR	NO IPR	NO GO	NO GO	NO GO
223530|e_gw1.39.72.1	NO PFAM	NO PFAM	NO PFAM	NO PFAM	NO KO	NO KO	NO IPR	NO IPR	NO GO	NO GO	NO GO
223640|e_gw1.39.107.1	PF00498.28	FHA	Family	CL0357	NO KO	NO KO	IPR011016	Zinc finger, RING-CH-type	NO GO	NO GO	NO GO
223640|e_gw1.39.107.1	PF12906.9	RINGv	Domain	CL0229
223812|e_gw1.40.230.1	PF00153.29	Mito_carr	Repeat	No_clan	K15104	SLC25A11, OGC; solute carrier family 25 (mitochondrial oxoglutarate transporter), member 11	IPR018108	Mitochondrial substrate/solute carrier	NO GO	NO GO	NO GO
							IPR002067	Mitochondrial carrier protein
223830|e_gw1.40.227.1	PF03935.17	SKN1_KRE6_Sbg1	Family	CL0004	K21850	KRE6; beta-glucan synthesis-associated protein KRE6	IPR013320	Concanavalin A-like lectin/glucanase domain superfamily	NO GO	NO GO	NO GO
							IPR000757	Glycoside hydrolase family 16
							IPR005629	Beta-glucan synthesis-associated protein Skn1/Kre6/Sbg1
224031|e_gw1.40.129.1	PF12796.9	Ank_2	Repeat	CL0465	NO KO	NO KO	IPR002110	Ankyrin repeat	NO GO	NO GO	NO GO
224206|e_gw1.41.405.1	PF02569.17	Pantoate_ligase	Family	CL0039	K01918	panC; pantoate--beta-alanine ligase [EC:6.3.2.1]	IPR003721	Pantoate-beta-alanine ligase	NO GO	NO GO	NO GO
							IPR042176	Pantoate-beta-alanine ligase, C-terminal domain
224265|e_gw1.41.276.1	NO PFAM	NO PFAM	NO PFAM	NO PFAM	NO KO	NO KO	NO IPR	NO IPR	NO GO	NO GO	NO GO
224398|e_gw1.41.234.1	PF03871.16	RNA_pol_Rpb5_N	Domain	CL0236	K03013	RPB5, POLR2E; DNA-directed RNA polymerases I, II, and III subunit RPABC1	IPR014381	DNA-directed RNA polymerase RPB5 subunit, eukaryote/virus	NO GO	NO GO	NO GO
224398|e_gw1.41.234.1	PF01191.21	RNA_pol_Rpb5_C	Domain	No_clan
							IPR000783	RNA polymerase, subunit H/Rpb5 C-terminal
							IPR020609	Archaeal RpoH /eukaryotic RPB5 RNA polymerase subunit
							IPR005571	RNA polymerase, Rpb5, N-terminal
							IPR036710	RNA polymerase Rpb5, N-terminal domain superfamily
							IPR039531	DNA-directed RNA polymerase subunit Rpb5-like
							IPR035913	RPB5-like RNA polymerase subunit superfamily
224463|e_gw1.42.327.1	NO PFAM	NO PFAM	NO PFAM	NO PFAM	NO KO	NO KO	NO IPR	NO IPR	NO GO	NO GO	NO GO
224477|e_gw1.42.521.1	NO PFAM	NO PFAM	NO PFAM	NO PFAM	NO KO	NO KO	NO IPR	NO IPR	NO GO	NO GO	NO GO
224551|e_gw1.42.61.1	NO PFAM	NO PFAM	NO PFAM	NO PFAM	NO KO	NO KO	NO IPR	NO IPR	NO GO	NO GO	NO GO
224596|e_gw1.42.430.1	PF00271.33	Helicase_C	Domain	CL0023	K12854	SNRNP200, BRR2; pre-mRNA-splicing helicase BRR2 [EC:3.6.4.13]	IPR004179	Sec63 domain	NO GO	NO GO	NO GO
224596|e_gw1.42.430.1	PF00270.31	DEAD	Domain	CL0023
224596|e_gw1.42.430.1	PF18149.3	Helicase_PWI	Domain	No_clan
224596|e_gw1.42.430.1	PF02889.18	Sec63	Family	No_clan
							IPR041094	Brr2, N-terminal helicase PWI domain
22473|gm1.22473_g	NO PFAM	NO PFAM	NO PFAM	NO PFAM	K10579	UBE2M, UBC12; ubiquitin-conjugating enzyme E2 M [EC:2.3.2.34]	NO IPR	NO IPR	NO GO	NO GO	NO GO
224889|e_gw1.43.140.1	PF04573.14	SPC22	Family	No_clan	NO KO	NO KO	IPR007653	Signal peptidase complex subunit 3	NO GO	NO GO	NO GO
224917|e_gw1.43.53.1	NO PFAM	NO PFAM	NO PFAM	NO PFAM	K06094	LLGL; lethal(2) giant larvae protein	IPR011047	Quinoprotein alcohol dehydrogenase-like superfamily	NO GO	NO GO	NO GO
225128|e_gw1.44.8.1	PF13202.8	EF-hand_5	Domain	CL0220	NO KO	NO KO	IPR011992	EF-hand domain pair	NO GO	NO GO	NO GO
22556|gm1.22556_g	NO PFAM	NO PFAM	NO PFAM	NO PFAM	NO KO	NO KO	NO IPR	NO IPR	NO GO	NO GO	NO GO
226164|e_gw1.48.16.1	NO PFAM	NO PFAM	NO PFAM	NO PFAM	NO KO	NO KO	NO IPR	NO IPR	NO GO	NO GO	NO GO
226461|e_gw1.49.107.1	PF00025.23	Arf	Domain	CL0023	K07937	ARF1_2; ADP-ribosylation factor 1/2	IPR005225	Small GTP-binding protein domain	NO GO	NO GO	NO GO
226558|e_gw1.49.126.1	NO PFAM	NO PFAM	NO PFAM	NO PFAM	K13217	PRPF39, PRP39; pre-mRNA-processing factor 39	IPR011990	Tetratricopeptide-like helical domain superfamily	NO GO	NO GO	NO GO
226624|e_gw1.49.343.1	PF03024.16	Folate_rec	Domain	CL0644	NO KO	NO KO	IPR018143	Folate receptor-like	NO GO	NO GO	NO GO
226917|e_gw1.50.384.1	PF13460.8	NAD_binding_10	Domain	CL0063	NO KO	NO KO	IPR011989	Armadillo-like helical	NO GO	NO GO	NO GO
226917|e_gw1.50.384.1	PF01363.23	FYVE	Domain	CL0390
226917|e_gw1.50.384.1	PF00651.33	BTB	Domain	CL0033
							IPR016040	NAD(P)-binding domain
							IPR011333	SKP1/BTB/POZ domain superfamily
							IPR000210	BTB/POZ domain
227031|e_gw1.51.366.1	PF00249.33	Myb_DNA-binding	Domain	CL0123	K09420	MYB, C-MYB; transcriptional activator Myb	IPR001005	SANT/Myb domain	NO GO	NO GO	NO GO
227626|e_gw1.53.139.1	PF08000.13	bPH_1	Domain	CL0266	NO KO	NO KO	IPR012544	Bacterial Pleckstrin homology domain	NO GO	NO GO	NO GO
							IPR037063	Bacterial Pleckstrin homology domain superfamily
228275|e_gw1.55.291.1	PF00566.20	RabGAP-TBC	Family	No_clan	K20242	EVI5; ecotropic viral integration site 5 protein	IPR000195	Rab-GTPase-TBC domain	NO GO	NO GO	NO GO
228415|e_gw1.56.74.1	PF13616.8	Rotamase_3	Domain	CL0487	K03769	ppiC; peptidyl-prolyl cis-trans isomerase C [EC:5.2.1.8]	IPR000297	Peptidyl-prolyl cis-trans isomerase, PpiC-type	NO GO	NO GO	NO GO
							IPR023058	Peptidyl-prolyl cis-trans isomerase, PpiC-type, conserved site
228856|e_gw1.58.233.1	PF07647.19	SAM_2	Domain	CL0003	NO KO	NO KO	IPR003347	JmjC domain	NO GO	NO GO	NO GO
228856|e_gw1.58.233.1	PF13621.8	Cupin_8	Domain	CL0029
							IPR041667	Cupin-like domain 8
228916|e_gw1.58.237.1	NO PFAM	NO PFAM	NO PFAM	NO PFAM	NO KO	NO KO	NO IPR	NO IPR	NO GO	NO GO	NO GO
229379|e_gw1.60.230.1	NO PFAM	NO PFAM	NO PFAM	NO PFAM	NO KO	NO KO	NO IPR	NO IPR	NO GO	NO GO	NO GO
230301|e_gw1.64.166.1	PF00763.25	THF_DHG_CYH	Domain	CL0603	NO KO	NO KO	IPR000672	Tetrahydrofolate dehydrogenase/cyclohydrolase	NO GO	NO GO	NO GO
230301|e_gw1.64.166.1	PF02882.21	THF_DHG_CYH_C	Domain	CL0063
							IPR020631	Tetrahydrofolate dehydrogenase/cyclohydrolase, NAD(P)-binding domain
							IPR020630	Tetrahydrofolate dehydrogenase/cyclohydrolase, catalytic domain
							IPR020867	Tetrahydrofolate dehydrogenase/cyclohydrolase, conserved site
230597|e_gw1.65.242.1	NO PFAM	NO PFAM	NO PFAM	NO PFAM	NO KO	NO KO	NO IPR	NO IPR	NO GO	NO GO	NO GO
230615|e_gw1.65.43.1	NO PFAM	NO PFAM	NO PFAM	NO PFAM	NO KO	NO KO	NO IPR	NO IPR	NO GO	NO GO	NO GO
230993|e_gw1.66.217.1	PF00432.23	Prenyltrans	Repeat	CL0059	K05954	FNTB; protein farnesyltransferase subunit beta [EC:2.5.1.58]	IPR001330	PFTB repeat	NO GO	NO GO	NO GO
							IPR008930	Terpenoid cyclases/protein prenyltransferase alpha-alpha toroid
							IPR026872	Protein farnesyltransferase subunit beta
231322|e_gw1.67.191.1	PF05529.14	Bap31	Family	No_clan	NO KO	NO KO	IPR040463	BAP29/BAP31, transmembrane domain	NO GO	NO GO	NO GO
231479|e_gw1.68.8.1	PF04515.14	Choline_transpo	Family	No_clan	NO KO	NO KO	IPR007603	Choline transporter-like	NO GO	NO GO	NO GO
231578|e_gw1.68.16.1	PF01743.22	PolyA_pol	Domain	CL0260	NO KO	NO KO	IPR002646	Poly A polymerase, head domain	NO GO	NO GO	NO GO
231725|e_gw1.69.60.1	NO PFAM	NO PFAM	NO PFAM	NO PFAM	K01046	lip, TGL2; triacylglycerol lipase [EC:3.1.1.3]	IPR029058	Alpha/Beta hydrolase fold	NO GO	NO GO	NO GO
231873|e_gw1.70.296.1	NO PFAM	NO PFAM	NO PFAM	NO PFAM	NO KO	NO KO	NO IPR	NO IPR	NO GO	NO GO	NO GO
232592|e_gw1.73.157.1	PF00076.24	RRM_1	Domain	CL0221	K12837	U2AF2; splicing factor U2AF 65 kDa subunit	IPR012677	Nucleotide-binding alpha-beta plait domain superfamily	NO GO	NO GO	NO GO
							IPR003954	RNA recognition motif domain, eukaryote
232745|e_gw1.74.175.1	PF10280.11	Med11	Family	No_clan	NO KO	NO KO	IPR019404	Mediator complex, subunit Med11	NO GO	NO GO	NO GO
232811|e_gw1.74.122.1	PF00291.27	PALP	Family	CL0063	K01733	thrC; threonine synthase [EC:4.2.3.1]	IPR004450	Threonine synthase-like	NO GO	NO GO	NO GO
232811|e_gw1.74.122.1	PF14821.8	Thr_synth_N	Domain	No_clan
							IPR001926	Pyridoxal-phosphate dependent enzyme
							IPR029144	Threonine synthase, N-terminal
							IPR037158	Threonine synthase, N-terminal domain superfamily
232832|e_gw1.74.194.1	PF17408.4	MCD_N	Domain	No_clan	K01578	MLYCD; malonyl-CoA decarboxylase [EC:4.1.1.9]	IPR007956	Malonyl-CoA decarboxylase, C-terminal	NO GO	NO GO	NO GO
232832|e_gw1.74.194.1	PF05292.13	MCD	Domain	CL0257
							IPR042303	Malonyl-CoA decarboxylase, C-terminal catalytic domain superfamily
							IPR038917	Malonyl-CoA decarboxylase
							IPR038351	Malonyl-CoA decarboxylase, N-terminal domain superfamily
							IPR035372	Malonyl-CoA decarboxylase, N-terminal
232857|e_gw1.74.229.1	PF00022.21	Actin	Family	CL0108	K16575	ACTR1, ARP1; centractin	IPR004001	Actin, conserved site	NO GO	NO GO	NO GO
							IPR004000	Actin family
							IPR020902	Actin/actin-like conserved site
232905|e_gw1.74.53.1	NO PFAM	NO PFAM	NO PFAM	NO PFAM	NO KO	NO KO	NO IPR	NO IPR	NO GO	NO GO	NO GO
232962|e_gw1.74.69.1	PF00612.29	IQ	Motif	CL0220	NO KO	NO KO	IPR001079	Galectin, carbohydrate recognition domain	NO GO	NO GO	NO GO
232994|e_gw1.75.81.1	PF00076.24	RRM_1	Domain	CL0221	K14411	MSI; RNA-binding protein Musashi	IPR000504	RNA recognition motif domain	NO GO	NO GO	NO GO
233164|e_gw1.75.33.1	NO PFAM	NO PFAM	NO PFAM	NO PFAM	NO KO	NO KO	NO IPR	NO IPR	NO GO	NO GO	NO GO
233178|e_gw1.75.220.1	PF02390.19	Methyltransf_4	Family	CL0063	K03439	trmB, METTL1, TRM8; tRNA (guanine-N7-)-methyltransferase [EC:2.1.1.33]	IPR003358	tRNA (guanine-N-7) methyltransferase, Trmb type	NO GO	NO GO	NO GO
							IPR025763	tRNA (guanine-N-7) methyltransferase catalytic subunit Trm8, eukaryote
233394|e_gw1.77.199.1	NO PFAM	NO PFAM	NO PFAM	NO PFAM	NO KO	NO KO	NO IPR	NO IPR	NO GO	NO GO	NO GO
233579|e_gw1.78.208.1	PF12698.9	ABC2_membrane_3	Family	CL0181	K05643	ABCA3; ATP-binding cassette, subfamily A (ABC1), member 3	IPR003593	AAA+ ATPase domain	NO GO	NO GO	NO GO
233579|e_gw1.78.208.1	PF00005.29	ABC_tran	Domain	CL0023
							IPR026082	ABC transporter A
233697|e_gw1.78.168.1	PF05794.15	Tcp11	Family	No_clan	NO KO	NO KO	IPR008862	T-complex 11	NO GO	NO GO	NO GO
233748|e_gw1.78.311.1	NO PFAM	NO PFAM	NO PFAM	NO PFAM	NO KO	NO KO	NO IPR	NO IPR	NO GO	NO GO	NO GO
234017|e_gw1.80.224.1_V2	PF05195.18	AMP_N	Domain	CL0356	K14213	PEPD; Xaa-Pro dipeptidase [EC:3.4.13.9]	IPR000994	Peptidase M24	NO GO	NO GO	NO GO
234017|e_gw1.80.224.1_V2	PF00557.26	Peptidase_M24	Domain	No_clan
							IPR007865	Aminopeptidase P, N-terminal
234049|e_gw1.80.54.1	PF05199.15	GMC_oxred_C	Domain	No_clan	K00108	betA, CHDH; choline dehydrogenase [EC:1.1.99.1]	IPR000172	Glucose-methanol-choline oxidoreductase, N-terminal	NO GO	NO GO	NO GO
234049|e_gw1.80.54.1	PF00732.21	GMC_oxred_N	Domain	CL0063
							IPR012132	Glucose-methanol-choline oxidoreductase
234140|e_gw1.80.219.1	NO PFAM	NO PFAM	NO PFAM	NO PFAM	K08855	GAK; cyclin G-associated kinase [EC:2.7.11.1]	IPR001623	DnaJ domain	NO GO	NO GO	NO GO
234347|e_gw1.81.125.1	PF03953.19	Tubulin_C	Domain	CL0442	K10389	TUBG; tubulin gamma	IPR017975	Tubulin, conserved site	NO GO	NO GO	NO GO
234347|e_gw1.81.125.1	PF00091.27	Tubulin	Domain	CL0566
							IPR002454	Gamma tubulin
							IPR000217	Tubulin
							IPR023123	Tubulin, C-terminal
2344|gm1.2344_g	PF06011.14	TRP	Family	No_clan	NO KO	NO KO	IPR010308	TRP, C-terminal	NO GO	NO GO	NO GO
							IPR040241	Transient receptor potential channel Flc/Pkd2-like
234749|e_gw1.83.231.1	PF02990.18	EMP70	Family	No_clan	K17087	TM9SF3; transmembrane 9 superfamily member 3	IPR004240	Nonaspanin (TM9SF)	NO GO	NO GO	NO GO
234827|e_gw1.84.155.1	PF01423.24	LSM	Domain	CL0527	K11086	SNRPB, SMB; small nuclear ribonucleoprotein B and B'	IPR001163	LSM domain, eukaryotic/archaea-type	NO GO	NO GO	NO GO
234902|e_gw1.84.95.1	NO PFAM	NO PFAM	NO PFAM	NO PFAM	NO KO	NO KO	IPR000225	Armadillo	NO GO	NO GO	NO GO
234932|e_gw1.84.65.1	NO PFAM	NO PFAM	NO PFAM	NO PFAM	NO KO	NO KO	NO IPR	NO IPR	NO GO	NO GO	NO GO
235164|e_gw1.86.163.1	PF18307.3	Tfb2_C	Domain	No_clan	K03144	TFIIH4, GTF2H4, TFB2; transcription initiation factor TFIIH subunit 4	IPR004598	Transcription factor TFIIH subunit p52/Tfb2	NO GO	NO GO	NO GO
235164|e_gw1.86.163.1	PF03849.16	Tfb2	Family	No_clan
							IPR040662	Transcription factor Tfb2, C-terminal domain
235467|e_gw1.88.66.1	NO PFAM	NO PFAM	NO PFAM	NO PFAM	NO KO	NO KO	NO IPR	NO IPR	NO GO	NO GO	NO GO
235615|e_gw1.89.35.1	PF10270.11	MMgT	Family	No_clan	K23566	MMGT1, EMG5; membrane magnesium transporter 1	IPR018937	Membrane magnesium transporter	NO GO	NO GO	NO GO
235690|e_gw1.89.213.1	PF01194.19	RNA_pol_N	Domain	No_clan	K03007	RPB10, POLR2L; DNA-directed RNA polymerases I, II, and III subunit RPABC5	IPR000268	DNA-directed RNA polymerase, subunit N/Rpb10	NO GO	NO GO	NO GO
							IPR020789	RNA polymerases, subunit N, zinc binding site
							IPR023580	RNA polymerase subunit RPB10
235922|e_gw1.90.24.1	PF05502.15	Dynactin_p62	Family	No_clan	K10426	DCTN4; dynactin 4	IPR008603	Dynactin subunit 4	NO GO	NO GO	NO GO
236151|e_gw1.91.54.1	PF13639.8	zf-RING_2	Domain	CL0229	NO KO	NO KO	IPR013083	Zinc finger, RING/FYVE/PHD-type	NO GO	NO GO	NO GO
236479|e_gw1.93.234.1	PF00400.34	WD40	Repeat	CL0186	K08333	PIK3R4, VPS15; phosphoinositide-3-kinase, regulatory subunit 4 [EC:2.7.11.1]	IPR016024	Armadillo-type fold	NO GO	NO GO	NO GO
236479|e_gw1.93.234.1	PF00069.27	Pkinase	Domain	CL0016
236783|e_gw1.95.243.1	NO PFAM	NO PFAM	NO PFAM	NO PFAM	NO KO	NO KO	IPR009038	GOLD domain	NO GO	NO GO	NO GO
236835|e_gw1.95.148.1_V2	PF02841.16	GBP_C	Domain	CL0023	K17339	ATL; atlastin [EC:3.6.5.-]	IPR015894	Guanylate-binding protein, N-terminal	NO GO	NO GO	NO GO
236835|e_gw1.95.148.1_V2	PF02263.21	GBP	Domain	CL0023
							IPR003191	Guanylate-binding protein/Atlastin, C-terminal
							IPR036543	Guanylate-binding protein, C-terminal domain superfamily
							IPR030386	GB1/RHD3-type guanine nucleotide-binding (G) domain
23731|estExt_Genemark1.C_30195	PF11566.10	PI31_Prot_N	Family	No_clan	K06700	PSMF1; proteasome inhibitor subunit 1 (PI31)	IPR021625	PI31 proteasome regulator, N-terminal	NO GO	NO GO	NO GO
237312|e_gw1.98.41.1	PF03665.15	UPF0172	Family	CL0366	K23569	EMC8_9; ER membrane protein complex subunit 8/9	IPR005366	ER membrane protein complex subunit 8/9	NO GO	NO GO	NO GO
237887|e_gw1.102.122.1	PF00565.19	SNase	Domain	CL0049	NO KO	NO KO	IPR016071	Staphylococcal nuclease (SNase-like), OB-fold	NO GO	NO GO	NO GO
							IPR035437	SNase-like, OB-fold superfamily
238204|e_gw1.104.208.1	PF12832.9	MFS_1_like	Family	CL0015	NO KO	NO KO	IPR036259	MFS transporter superfamily	NO GO	NO GO	NO GO
							IPR024989	Major facilitator superfamily associated domain
							IPR020846	Major facilitator superfamily domain
238345|e_gw1.104.132.1	NO PFAM	NO PFAM	NO PFAM	NO PFAM	NO KO	NO KO	NO IPR	NO IPR	NO GO	NO GO	NO GO
238395|e_gw1.105.198.1	PF00141.25	peroxidase	Domain	CL0617	K03782	katG; catalase-peroxidase [EC:1.11.1.21]	IPR002016	Haem peroxidase	NO GO	NO GO	NO GO
23873|estExt_Genemark1.C_40049	PF00005.29	ABC_tran	Domain	CL0023	K05665	ABCC1; ATP-binding cassette, subfamily C (CFTR/MRP), member 1 [EC:7.6.2.3]	IPR003593	AAA+ ATPase domain	NO GO	NO GO	NO GO
23873|estExt_Genemark1.C_40049	PF00664.25	ABC_membrane	Family	CL0241
							IPR044746	ABC transporter C family, six-transmembrane helical domain 1
							IPR044726	ABC transporter C family, six-transmembrane helical domain 2
238923|e_gw1.108.166.1	PF00069.27	Pkinase	Domain	CL0016	K08794	CAMK1; calcium/calmodulin-dependent protein kinase I [EC:2.7.11.17]	IPR017441	Protein kinase, ATP binding site	NO GO	NO GO	NO GO
239035|e_gw1.108.226.1	PF00175.23	NAD_binding_1	Domain	CL0091	K00326	E1.6.2.2; cytochrome-b5 reductase [EC:1.6.2.2]	IPR001834	NADH:cytochrome b5 reductase-like	NO GO	NO GO	NO GO
239035|e_gw1.108.226.1	PF00970.26	FAD_binding_6	Domain	CL0076
							IPR001709	Flavoprotein pyridine nucleotide cytochrome reductase
							IPR008333	Flavoprotein pyridine nucleotide cytochrome reductase-like, FAD-binding domain
							IPR017927	FAD-binding domain, ferredoxin reductase-type
							IPR001433	Oxidoreductase FAD/NAD(P)-binding
							IPR017938	Riboflavin synthase-like beta-barrel
							IPR039261	Ferredoxin-NADP reductase (FNR), nucleotide-binding domain
239139|e_gw1.109.234.1	NO PFAM	NO PFAM	NO PFAM	NO PFAM	NO KO	NO KO	IPR011011	Zinc finger, FYVE/PHD-type	NO GO	NO GO	NO GO
23931|estExt_Genemark1.C_40161	PF00169.31	PH	Domain	CL0266	NO KO	NO KO	IPR001849	Pleckstrin homology domain	NO GO	NO GO	NO GO
23931|estExt_Genemark1.C_40161	PF03552.16	Cellulose_synt	Family	CL0110
							IPR001173	Glycosyltransferase 2-like
239388|e_gw1.111.126.1	PF00153.29	Mito_carr	Repeat	No_clan	NO KO	NO KO	IPR002067	Mitochondrial carrier protein	NO GO	NO GO	NO GO
239518|e_gw1.112.82.1	PF13001.9	Ecm29	Family	No_clan	K11886	ECM29; proteasome component ECM29	IPR016024	Armadillo-type fold	NO GO	NO GO	NO GO
							IPR024372	Proteasome component Ecm29
239670|e_gw1.112.108.1	PF05160.15	DSS1_SEM1	Family	No_clan	NO KO	NO KO	IPR007834	DSS1/SEM1	NO GO	NO GO	NO GO
240872|e_gw1.120.174.1	PF13460.8	NAD_binding_10	Domain	CL0063	K19267	qorB; NAD(P)H dehydrogenase (quinone) [EC:1.6.5.2]	IPR016040	NAD(P)-binding domain	NO GO	NO GO	NO GO
241081|e_gw1.121.186.1	PF00397.28	WW	Domain	CL0680	K17662	CBP3, UQCC; cytochrome b pre-mRNA-processing protein 3	IPR001202	WW domain	NO GO	NO GO	NO GO
241081|e_gw1.121.186.1	PF03981.14	Ubiq_cyt_C_chap	Family	No_clan
							IPR007129	Ubiquinol-cytochrome c chaperone, CBP3
							IPR021150	Ubiquinol-cytochrome c chaperone/UPF0174
241128|e_gw1.122.198.1	PF00069.27	Pkinase	Domain	CL0016	NO KO	NO KO	IPR011009	Protein kinase-like domain superfamily	NO GO	NO GO	NO GO
241268|e_gw1.123.140.1	PF16094.7	PAC1	Family	No_clan	NO KO	NO KO	NO IPR	NO IPR	NO GO	NO GO	NO GO
241584|e_gw1.126.77.1	PF14310.8	Fn3-like	Family	CL0159	K05349	bglX; beta-glucosidase [EC:3.2.1.21]	IPR001764	Glycoside hydrolase, family 3, N-terminal	NO GO	NO GO	NO GO
241584|e_gw1.126.77.1	PF01915.24	Glyco_hydro_3_C	Domain	No_clan
241584|e_gw1.126.77.1	PF00933.23	Glyco_hydro_3	Domain	CL0058
							IPR026891	Fibronectin type III-like domain
242673|e_gw1.133.35.1	NO PFAM	NO PFAM	NO PFAM	NO PFAM	NO KO	NO KO	NO IPR	NO IPR	NO GO	NO GO	NO GO
243073|e_gw1.136.131.1	PF13012.8	MitMem_reg	Family	No_clan	K03249	EIF3F; translation initiation factor 3 subunit F	IPR000555	JAB1/MPN/MOV34 metalloenzyme domain	NO GO	NO GO	NO GO
243073|e_gw1.136.131.1	PF01398.23	JAB	Family	CL0366
							IPR027531	Eukaryotic translation initiation factor 3 subunit F
243271|e_gw1.138.167.1	PF03227.18	GILT	Family	CL0172	NO KO	NO KO	IPR004911	Gamma interferon inducible lysosomal thiol reductase GILT	NO GO	NO GO	NO GO
243604|e_gw1.140.55.1	PF00300.24	His_Phos_1	Domain	CL0071	NO KO	NO KO	IPR013078	Histidine phosphatase superfamily, clade-1	NO GO	NO GO	NO GO
243690|e_gw1.141.68.1	PF00168.32	C2	Domain	CL0154	NO KO	NO KO	IPR000008	C2 domain	NO GO	NO GO	NO GO
24397|estExt_Genemark1.C_60167	PF13649.8	Methyltransf_25	Domain	CL0063	K01205	NAGLU; alpha-N-acetylglucosaminidase [EC:3.2.1.50]	IPR007781	Alpha-N-acetylglucosaminidase	NO GO	NO GO	NO GO
24397|estExt_Genemark1.C_60167	PF12971.9	NAGLU_N	Domain	CL0546
24397|estExt_Genemark1.C_60167	PF12972.9	NAGLU_C	Domain	No_clan
24397|estExt_Genemark1.C_60167	PF05089.14	NAGLU	Domain	CL0058
							IPR029018	Beta-hexosaminidase-like, domain 2
							IPR041698	Methyltransferase domain 25
							IPR024732	Alpha-N-acetylglucosaminidase, C-terminal
							IPR024733	Alpha-N-acetylglucosaminidase, tim-barrel domain
							IPR024240	Alpha-N-acetylglucosaminidase, N-terminal
24409|estExt_Genemark1.C_60182	PF00188.28	CAP	Domain	CL0659	NO KO	NO KO	IPR014044	CAP domain	NO GO	NO GO	NO GO
							IPR035940	CAP superfamily
244117|e_gw1.144.129.1	PF00069.27	Pkinase	Domain	CL0016	K17541	SCYL2; SCY1-like protein 2	IPR016024	Armadillo-type fold	NO GO	NO GO	NO GO
244375|e_gw1.145.75.1	NO PFAM	NO PFAM	NO PFAM	NO PFAM	NO KO	NO KO	IPR000048	IQ motif, EF-hand binding site	NO GO	NO GO	NO GO
							IPR042815	Dynein regulatory complex protein 10
245057|e_gw1.152.118.1	PF12706.9	Lactamase_B_2	Domain	CL0381	K00784	rnz; ribonuclease Z [EC:3.1.26.11]	IPR001279	Metallo-beta-lactamase	NO GO	NO GO	NO GO
245384|e_gw1.156.51.1	PF04511.17	DER1	Family	CL0207	K13989	DERL2_3; Derlin-2/3	IPR007599	Derlin	NO GO	NO GO	NO GO
							IPR035952	Rhomboid-like superfamily
245466|e_gw1.156.150.1	PF01193.26	RNA_pol_L	Domain	CL0509	K03011	RPB3, POLR2C; DNA-directed RNA polymerase II subunit RPB3	IPR011262	DNA-directed RNA polymerase, insert domain	NO GO	NO GO	NO GO
245466|e_gw1.156.150.1	PF01000.28	RNA_pol_A_bac	Domain	No_clan
							IPR011263	DNA-directed RNA polymerase, RpoA/D/Rpb3-type
							IPR001514	DNA-directed RNA polymerase, 30-40kDa subunit, conserved site
							IPR036643	DNA-directed RNA polymerase, insert domain superfamily
							IPR036603	RNA polymerase, RBP11-like subunit
245495|e_gw1.156.53.1	PF06470.15	SMC_hinge	Domain	No_clan	K06674	SMC2; structural maintenance of chromosome 2	IPR010935	SMCs flexible hinge	NO GO	NO GO	NO GO
245495|e_gw1.156.53.1	PF02463.21	SMC_N	Domain	CL0023
							IPR003395	RecF/RecN/SMC, N-terminal
							IPR027120	Smc2, ATP-binding cassette domain
							IPR024704	Structural maintenance of chromosomes protein
							IPR036277	SMCs flexible hinge superfamily
245831|e_gw1.160.27.1	NO PFAM	NO PFAM	NO PFAM	NO PFAM	NO KO	NO KO	IPR038765	Papain-like cysteine peptidase superfamily	NO GO	NO GO	NO GO
246412|e_gw1.166.10.1	PF11397.10	GlcNAc	Family	CL0110	NO KO	NO KO	IPR029044	Nucleotide-diphospho-sugar transferases	NO GO	NO GO	NO GO
							IPR021067	Glycosyltransferase, GlcNAc
246735|e_gw1.168.7.1	NO PFAM	NO PFAM	NO PFAM	NO PFAM	NO KO	NO KO	NO IPR	NO IPR	NO GO	NO GO	NO GO
247069|e_gw1.171.125.1	NO PFAM	NO PFAM	NO PFAM	NO PFAM	NO KO	NO KO	NO IPR	NO IPR	NO GO	NO GO	NO GO
247096|e_gw1.171.132.1	PF13472.8	Lipase_GDSL_2	Domain	CL0264	K23978	IAH1; isoamyl acetate esterase [EC:3.1.1.112]	IPR013830	SGNH hydrolase-type esterase domain	NO GO	NO GO	NO GO
							IPR036514	SGNH hydrolase superfamily
247194|e_gw1.172.67.1	NO PFAM	NO PFAM	NO PFAM	NO PFAM	NO KO	NO KO	NO IPR	NO IPR	NO GO	NO GO	NO GO
247272|e_gw1.173.55.1	PF08561.12	Ribosomal_L37	Family	No_clan	K17435	MRPL54; large subunit ribosomal protein L54	IPR013870	Ribosomal protein L37, mitochondrial	NO GO	NO GO	NO GO
247894|e_gw1.179.62.1	PF13419.8	HAD_2	Family	CL0137	NO KO	NO KO	IPR036412	HAD-like superfamily	NO GO	NO GO	NO GO
24861|estExt_Genemark1.C_90008	PF00164.27	Ribosom_S12_S23	Family	CL0021	K02973	RP-S23e, RPS23; small subunit ribosomal protein S23e	IPR006032	Ribosomal protein S12/S23	NO GO	NO GO	NO GO
							IPR005680	Ribosomal protein S23, eukaryotic/archaeal
248892|e_gw1.190.21.1	PF01417.22	ENTH	Domain	CL0009	K12471	EPN; epsin	IPR008942	ENTH/VHS	NO GO	NO GO	NO GO
							IPR013809	ENTH domain
249127|e_gw1.192.131.1	PF12627.9	PolyA_pol_RNAbd	Domain	No_clan	NO KO	NO KO	IPR002646	Poly A polymerase, head domain	NO GO	NO GO	NO GO
249127|e_gw1.192.131.1	PF01743.22	PolyA_pol	Domain	CL0260
							IPR032828	tRNA nucleotidyltransferase/poly(A) polymerase, RNA and SrmB- binding domain
249329|e_gw1.194.41.1	NO PFAM	NO PFAM	NO PFAM	NO PFAM	NO KO	NO KO	IPR037357	COMM domain-containing protein 5	NO GO	NO GO	NO GO
249717|e_gw1.199.45.1	PF01105.26	EMP24_GP25L	Domain	CL0521	K20346	TMED4_9_11; p24 family protein alpha	IPR009038	GOLD domain	NO GO	NO GO	NO GO
							IPR015720	Transmembrane emp24 domain-containing protein
250070|e_gw1.204.75.1	PF00076.24	RRM_1	Domain	CL0221	K12838	PUF60; poly(U)-binding-splicing factor PUF60	IPR000504	RNA recognition motif domain	NO GO	NO GO	NO GO
250376|e_gw1.207.36.1	PF08264.15	Anticodon_1	Domain	CL0258	K01873	VARS, valS; valyl-tRNA synthetase [EC:6.1.1.9]	IPR002300	Aminoacyl-tRNA synthetase, class Ia	NO GO	NO GO	NO GO
250376|e_gw1.207.36.1	PF00133.24	tRNA-synt_1	Family	CL0039
							IPR009008	Valyl/Leucyl/Isoleucyl-tRNA synthetase, editing domain
250555|e_gw1.211.64.1	PF00137.23	ATP-synt_C	Family	No_clan	K02155	ATPeV0C, ATP6L; V-type H+-transporting ATPase 16kDa proteolipid subunit	IPR011555	V-ATPase proteolipid subunit C, eukaryotic	NO GO	NO GO	NO GO
							IPR002379	V-ATPase proteolipid subunit C-like domain
							IPR000245	V-ATPase proteolipid subunit
							IPR035921	F/V-ATP synthase subunit C superfamily
25069|estExt_Genemark1.C_100106	PF10290.11	DUF2403	Family	No_clan	NO KO	NO KO	IPR018807	Cell wall protein YJL171C/Tos1, N-terminal	NO GO	NO GO	NO GO
25069|estExt_Genemark1.C_100106	PF10287.11	DUF2401	Domain	CL0004
							IPR001938	Thaumatin family
251258|e_gw1.220.64.1	PF16488.7	ArgoL2	Family	No_clan	K11593	ELF2C, AGO; eukaryotic translation initiation factor 2C	IPR003165	Piwi domain	NO GO	NO GO	NO GO
251258|e_gw1.220.64.1	PF16487.7	ArgoMid	Domain	No_clan
251258|e_gw1.220.64.1	PF16486.7	ArgoN	Domain	No_clan
251258|e_gw1.220.64.1	PF08699.12	ArgoL1	Domain	No_clan
251258|e_gw1.220.64.1	PF02170.24	PAZ	Domain	CL0638
251258|e_gw1.220.64.1	PF02171.19	Piwi	Family	CL0219
							IPR014811	Argonaute, linker 1 domain
							IPR003100	PAZ domain
							IPR032473	Protein argonaute, Mid domain
							IPR032472	Argonaute linker 2 domain
							IPR036085	PAZ domain superfamily
							IPR032474	Protein argonaute, N-terminal
251394|e_gw1.221.6.1	PF00964.19	Elicitin	Domain	No_clan	NO KO	NO KO	IPR002200	Elicitin	NO GO	NO GO	NO GO
251762|e_gw1.225.116.1	PF01301.21	Glyco_hydro_35	Domain	CL0058	NO KO	NO KO	IPR001944	Glycoside hydrolase, family 35	NO GO	NO GO	NO GO
							IPR019801	Glycoside hydrolase, family 35, conserved site
							IPR031330	Glycoside hydrolase 35, catalytic domain
251836|e_gw1.226.56.1	NO PFAM	NO PFAM	NO PFAM	NO PFAM	NO KO	NO KO	IPR037383	Coiled-coil domain-containing protein 87	NO GO	NO GO	NO GO
251948|e_gw1.228.94.1	PF00400.34	WD40	Repeat	CL0186	K24725	AAMP; angio-associated migratory cell protein	IPR001680	WD40 repeat	NO GO	NO GO	NO GO
252076|e_gw1.229.41.1	NO PFAM	NO PFAM	NO PFAM	NO PFAM	NO KO	NO KO	NO IPR	NO IPR	NO GO	NO GO	NO GO
252500|e_gw1.236.38.1	NO PFAM	NO PFAM	NO PFAM	NO PFAM	NO KO	NO KO	NO IPR	NO IPR	NO GO	NO GO	NO GO
252721|e_gw1.239.48.1	NO PFAM	NO PFAM	NO PFAM	NO PFAM	NO KO	NO KO	IPR032675	Leucine-rich repeat domain superfamily	NO GO	NO GO	NO GO
253052|e_gw1.243.97.1_V2	PF16414.7	NPC1_N	Domain	CL0644	K12385	NPC1; Niemann-Pick C1 protein	IPR003392	Protein patched/dispatched	NO GO	NO GO	NO GO
253052|e_gw1.243.97.1_V2	PF02460.20	Patched	Family	CL0322
							IPR000731	Sterol-sensing domain
							IPR032190	Niemann-Pick C1, N-terminal
253746|e_gw1.254.78.1	PF08321.14	PPP5	Repeat	CL0020	NO KO	NO KO	IPR004843	Calcineurin-like phosphoesterase domain, ApaH type	NO GO	NO GO	NO GO
253746|e_gw1.254.78.1	PF13499.8	EF-hand_7	Domain	CL0220
253746|e_gw1.254.78.1	PF01302.27	CAP_GLY	Domain	CL0010
253746|e_gw1.254.78.1	PF00149.30	Metallophos	Domain	CL0163
							IPR006186	Serine/threonine-specific protein phosphatase/bis(5-nucleosyl)-tetraphosphatase
254920|e_gw1.274.8.1	PF07228.14	SpoIIE	Family	CL0238	K17508	PTC7, PPTC7; protein phosphatase PTC7 [EC:3.1.3.16]	IPR001932	PPM-type phosphatase domain	NO GO	NO GO	NO GO
							IPR039123	Protein phosphatase 2C
255272|e_gw1.281.45.1	PF00933.23	Glyco_hydro_3	Domain	CL0058	NO KO	NO KO	IPR002772	Glycoside hydrolase family 3 C-terminal domain	NO GO	NO GO	NO GO
255272|e_gw1.281.45.1	PF01915.24	Glyco_hydro_3_C	Domain	No_clan
255709|e_gw1.289.15.1	PF00707.24	IF3_C	Domain	No_clan	K02520	infC, MTIF3; translation initiation factor IF-3	IPR001288	Translation initiation factor 3	NO GO	NO GO	NO GO
255709|e_gw1.289.15.1	PF05198.18	IF3_N	Domain	No_clan
							IPR019815	Translation initiation factor 3, C-terminal
							IPR019814	Translation initiation factor 3, N-terminal
							IPR036787	Translation initiation factor 3 (IF-3), N-terminal domain superfamily
							IPR036788	Translation initiation factor 3 (IF-3), C-terminal domain superfamily
255750|e_gw1.290.71.1	PF00450.24	Peptidase_S10	Domain	CL0028	K13289	CTSA, CPY; cathepsin A (carboxypeptidase C) [EC:3.4.16.5]	IPR018202	Serine carboxypeptidase, serine active site	NO GO	NO GO	NO GO
							IPR001563	Peptidase S10, serine carboxypeptidase
							IPR033124	Serine carboxypeptidases, histidine active site
255754|e_gw1.290.101.1	PF00450.24	Peptidase_S10	Domain	CL0028	NO KO	NO KO	IPR018202	Serine carboxypeptidase, serine active site	NO GO	NO GO	NO GO
255760|e_gw1.290.83.1	PF00450.24	Peptidase_S10	Domain	CL0028	K13289	CTSA, CPY; cathepsin A (carboxypeptidase C) [EC:3.4.16.5]	IPR001563	Peptidase S10, serine carboxypeptidase	NO GO	NO GO	NO GO
							IPR018202	Serine carboxypeptidase, serine active site
257114|e_gw1.319.3.1	PF14370.8	Topo_C_assoc	Family	No_clan	K03163	TOP1; DNA topoisomerase I [EC:5.6.2.1]	IPR008336	DNA topoisomerase I, DNA binding, eukaryotic-type	NO GO	NO GO	NO GO
257114|e_gw1.319.3.1	PF02919.17	Topoisom_I_N	Family	No_clan
257114|e_gw1.319.3.1	PF01028.22	Topoisom_I	Domain	CL0382
							IPR011010	DNA breaking-rejoining enzyme, catalytic core
							IPR013034	DNA topoisomerase I, DNA binding, N-terminal domain 1
							IPR014711	DNA topoisomerase I, catalytic core, alpha-helical subdomain, eukaryotic-type
							IPR014727	DNA topoisomerase I, catalytic core, alpha/beta subdomain
							IPR013499	DNA topoisomerase I, eukaryotic-type
							IPR013500	DNA topoisomerase I, catalytic core, eukaryotic-type
							IPR018521	DNA topoisomerase I, active site
							IPR001631	DNA topoisomerase I
							IPR013030	DNA topoisomerase I, DNA binding, N-terminal domain 2
							IPR036202	DNA topoisomerase I, DNA binding, eukaryotic-type, N-terminal domain superfamily
							IPR025834	Topoisomerase I C-terminal domain
2572|gm1.2572_g	PF00582.28	Usp	Domain	CL0039	NO KO	NO KO	IPR006016	UspA	NO GO	NO GO	NO GO
257212|e_gw1.323.39.1	PF08704.12	GCD14	Family	CL0063	K07442	TRM61, GCD14; tRNA (adenine57-N1/adenine58-N1)-methyltransferase catalytic subunit [EC:2.1.1.219 2.1.1.220]	IPR014816	tRNA (1-methyladenosine) methyltransferase catalytic subunit Gcd14	NO GO	NO GO	NO GO
257271|e_gw1.325.45.1	NO PFAM	NO PFAM	NO PFAM	NO PFAM	NO KO	NO KO	IPR011990	Tetratricopeptide-like helical domain superfamily	NO GO	NO GO	NO GO
257274|e_gw1.325.61.1	PF00245.22	Alk_phosphatase	Domain	CL0088	K01077	E3.1.3.1, phoA, phoB; alkaline phosphatase [EC:3.1.3.1]	IPR017850	Alkaline-phosphatase-like, core domain superfamily	NO GO	NO GO	NO GO
							IPR001952	Alkaline phosphatase
257401|e_gw1.330.42.1	PF01363.23	FYVE	Domain	CL0390	NO KO	NO KO	IPR000306	FYVE zinc finger	NO GO	NO GO	NO GO
257918|e_gw1.353.21.1	PF00153.29	Mito_carr	Repeat	No_clan	K15109	SLC25A20_29, CACT, CACL, CRC1; solute carrier family 25 (mitochondrial carnitine/acylcarnitine transporter), member 20/29	IPR018108	Mitochondrial substrate/solute carrier	NO GO	NO GO	NO GO
258225|e_gw1.364.33.1	PF00293.30	NUDIX	Domain	CL0261	NO KO	NO KO	IPR015797	NUDIX hydrolase-like domain superfamily	NO GO	NO GO	NO GO
							IPR000086	NUDIX hydrolase domain
260929|e_gw1.731.2.1	NO PFAM	NO PFAM	NO PFAM	NO PFAM	NO KO	NO KO	NO IPR	NO IPR	NO GO	NO GO	NO GO
262508|estExt_Genewise1.C_1_t20192	PF00085.22	Thioredoxin	Domain	CL0172	K08056	PDIA3, GRP58; protein disulfide-isomerase A3 [EC:5.3.4.1]	IPR013766	Thioredoxin domain	NO GO	NO GO	NO GO
263702|estExt_Genewise1.C_3_t10220	PF04434.19	SWIM	Domain	No_clan	NO KO	NO KO	IPR007527	Zinc finger, SWIM-type	NO GO	NO GO	NO GO
							IPR006564	Zinc finger, PMZ-type
263955|estExt_Genewise1.C_3_t20052	NO PFAM	NO PFAM	NO PFAM	NO PFAM	NO KO	NO KO	NO IPR	NO IPR	NO GO	NO GO	NO GO
264337|estExt_Genewise1.C_4_t10276	NO PFAM	NO PFAM	NO PFAM	NO PFAM	K23504	SERAC1; protein SERAC1	IPR016024	Armadillo-type fold	NO GO	NO GO	NO GO
264719|estExt_Genewise1.C_4_t20333	PF00480.22	ROK	Family	CL0108	K00847	E2.7.1.4, scrK; fructokinase [EC:2.7.1.4]	IPR000600	ROK family	NO GO	NO GO	NO GO
265037|estExt_Genewise1.C_5_t10363	PF14497.8	GST_C_3	Domain	CL0497	K04097	HPGDS; prostaglandin-H2 D-isomerase / glutathione transferase [EC:5.3.99.2 2.5.1.18]	IPR004046	Glutathione S-transferase, C-terminal	NO GO	NO GO	NO GO
265037|estExt_Genewise1.C_5_t10363	PF02798.22	GST_N	Domain	CL0172
265243|estExt_Genewise1.C_5_t20124	PF01915.24	Glyco_hydro_3_C	Domain	No_clan	K05349	bglX; beta-glucosidase [EC:3.2.1.21]	IPR002772	Glycoside hydrolase family 3 C-terminal domain	NO GO	NO GO	NO GO
265243|estExt_Genewise1.C_5_t20124	PF00933.23	Glyco_hydro_3	Domain	CL0058
267028|estExt_Genewise1.C_9_t10218	NO PFAM	NO PFAM	NO PFAM	NO PFAM	NO KO	NO KO	IPR017853	Glycoside hydrolase superfamily	NO GO	NO GO	NO GO
269567|estExt_Genewise1.C_150342	PF00069.27	Pkinase	Domain	CL0016	K03083	GSK3B; glycogen synthase kinase 3 beta [EC:2.7.11.26]	IPR008271	Serine/threonine-protein kinase, active site	NO GO	NO GO	NO GO
							IPR039192	Glycogen synthase kinase 3, catalytic domain
271308|estExt_Genewise1.C_220024	PF00328.24	His_Phos_2	Family	CL0071	NO KO	NO KO	IPR000560	Histidine phosphatase superfamily, clade-2	NO GO	NO GO	NO GO
							IPR033379	Histidine acid phosphatase active site
271910|estExt_Genewise1.C_230344	PF00276.22	Ribosomal_L23	Family	No_clan	K02892	RP-L23, MRPL23, rplW; large subunit ribosomal protein L23	IPR012678	Ribosomal protein L23/L15e core domain superfamily	NO GO	NO GO	NO GO
							IPR013025	Ribosomal protein L25/L23
27298|estExt_Genemark1.C_320082	NO PFAM	NO PFAM	NO PFAM	NO PFAM	NO KO	NO KO	NO IPR	NO IPR	NO GO	NO GO	NO GO
273350|estExt_Genewise1.C_310243	PF01912.20	eIF-6	Family	CL0197	K03264	EIF6; translation initiation factor 6	IPR002769	Translation initiation factor IF6	NO GO	NO GO	NO GO
273367|estExt_Genewise1.C_310261	PF09286.13	Pro-kuma_activ	Domain	CL0570	K01279	TPP1, CLN2; tripeptidyl-peptidase I [EC:3.4.14.9]	IPR015366	Peptidase S53, activation domain	NO GO	NO GO	NO GO
							IPR030400	Sedolisin domain
							IPR036852	Peptidase S8/S53 domain superfamily
273577|estExt_Genewise1.C_320213	PF17820.3	PDZ_6	Domain	CL0466	NO KO	NO KO	IPR001478	PDZ domain	NO GO	NO GO	NO GO
							IPR041489	PDZ domain 6
273578|estExt_Genewise1.C_320214	PF03828.21	PAP_assoc	Family	No_clan	K13291	TUT; terminal uridylyltransferase [EC:2.7.7.52]	IPR002058	PAP/25A-associated	NO GO	NO GO	NO GO
273578|estExt_Genewise1.C_320214	PF19088.2	TUTase	Domain	CL0260
273685|estExt_Genewise1.C_330104	PF01145.27	Band_7	Family	CL0433	NO KO	NO KO	IPR001107	Band 7 domain	NO GO	NO GO	NO GO
							IPR036013	Band 7/SPFH domain superfamily
273752|estExt_Genewise1.C_330181	PF01981.18	PTH2	Family	CL0305	K04794	PTH2; peptidyl-tRNA hydrolase, PTH2 family [EC:3.1.1.29]	IPR002833	Peptidyl-tRNA hydrolase, PTH2	NO GO	NO GO	NO GO
							IPR023476	Peptidyl-tRNA hydrolase II domain superfamily
275247|estExt_Genewise1.C_410239	PF01237.20	Oxysterol_BP	Family	No_clan	NO KO	NO KO	IPR002913	START domain	NO GO	NO GO	NO GO
275247|estExt_Genewise1.C_410239	PF01852.21	START	Domain	CL0209
275247|estExt_Genewise1.C_410239	PF00169.31	PH	Domain	CL0266
							IPR000648	Oxysterol-binding protein
							IPR037239	Oxysterol-binding protein superfamily
275611|estExt_Genewise1.C_430065	PF13460.8	NAD_binding_10	Domain	CL0063	K17290	HTATIP2; oxidoreductase [EC:1.1.1.-]	IPR016040	NAD(P)-binding domain	NO GO	NO GO	NO GO
275650|estExt_Genewise1.C_430134	NO PFAM	NO PFAM	NO PFAM	NO PFAM	NO KO	NO KO	NO IPR	NO IPR	NO GO	NO GO	NO GO
275677|estExt_Genewise1.C_430163	PF00264.22	Tyrosinase	Domain	CL0205	K00505	TYR; tyrosinase [EC:1.14.18.1]	IPR008922	Uncharacterised domain, di-copper centre	NO GO	NO GO	NO GO
							IPR002227	Tyrosinase copper-binding domain
276954|estExt_Genewise1.C_500338	PF13432.8	TPR_16	Family	CL0020	K09667	OGT; protein O-GlcNAc transferase [EC:2.4.1.255]	IPR013026	Tetratricopeptide repeat-containing domain	NO GO	NO GO	NO GO
277264|estExt_Genewise1.C_520230	NO PFAM	NO PFAM	NO PFAM	NO PFAM	NO KO	NO KO	NO IPR	NO IPR	NO GO	NO GO	NO GO
27748|estExt_Genemark1.C_390074	PF00153.29	Mito_carr	Repeat	No_clan	NO KO	NO KO	IPR018108	Mitochondrial substrate/solute carrier	NO GO	NO GO	NO GO
27748|estExt_Genemark1.C_390074	PF00027.31	cNMP_binding	Domain	CL0029
277694|estExt_Genewise1.C_550172	PF14778.8	ODR4-like	Family	No_clan	NO KO	NO KO	IPR029454	ODR-4-like	NO GO	NO GO	NO GO
278353|estExt_Genewise1.C_590194	PF12044.10	Metallopep	Family	CL0126	NO KO	NO KO	IPR036404	Jacalin-like lectin domain superfamily	NO GO	NO GO	NO GO
							IPR021917	Uncharacterised protein family, zinc metallopeptidase-like
278563|estExt_Genewise1.C_600183	PF00491.23	Arginase	Domain	CL0302	K01476	E3.5.3.1, rocF, arg; arginase [EC:3.5.3.1]	IPR006035	Ureohydrolase	NO GO	NO GO	NO GO
							IPR014033	Arginase
							IPR020855	Ureohydrolase, manganese-binding site
							IPR023696	Ureohydrolase domain superfamily
278859|estExt_Genewise1.C_620105	PF00334.21	NDK	Domain	No_clan	NO KO	NO KO	IPR001461	Aspartic peptidase A1 family	NO GO	NO GO	NO GO
278859|estExt_Genewise1.C_620105	PF00026.25	Asp	Family	CL0129
							IPR001969	Aspartic peptidase, active site
							IPR034907	Nucleoside diphosphate kinase-like domain
							IPR036850	Nucleoside diphosphate kinase-like domain superfamily
							IPR033121	Peptidase family A1 domain
280514|estExt_Genewise1.C_700228	PF00677.19	Lum_binding	Domain	CL0076	K00793	ribE, RIB5; riboflavin synthase [EC:2.5.1.9]	IPR017938	Riboflavin synthase-like beta-barrel	NO GO	NO GO	NO GO
							IPR001783	Lumazine-binding protein
							IPR026017	Lumazine-binding domain
280557|estExt_Genewise1.C_700277	PF07975.14	C1_4	Domain	CL0006	K03142	TFIIH2, GTF2H2, SSL1; transcription initiation factor TFIIH subunit 2	IPR002035	von Willebrand factor, type A	NO GO	NO GO	NO GO
280557|estExt_Genewise1.C_700277	PF04056.16	Ssl1	Family	CL0128
							IPR012170	TFIIH subunit Ssl1/p44
							IPR004595	TFIIH C1-like domain
							IPR007198	Ssl1-like
280635|estExt_Genewise1.C_710123	NO PFAM	NO PFAM	NO PFAM	NO PFAM	NO KO	NO KO	NO IPR	NO IPR	NO GO	NO GO	NO GO
280668|estExt_Genewise1.C_720031	PF05000.19	RNA_pol_Rpb1_4	Domain	No_clan	K03018	RPC1, POLR3A; DNA-directed RNA polymerase III subunit RPC1 [EC:2.7.7.6]	IPR000722	RNA polymerase, alpha subunit	NO GO	NO GO	NO GO
280668|estExt_Genewise1.C_720031	PF04983.20	RNA_pol_Rpb1_3	Domain	No_clan
280668|estExt_Genewise1.C_720031	PF00623.22	RNA_pol_Rpb1_2	Domain	No_clan
280668|estExt_Genewise1.C_720031	PF04997.14	RNA_pol_Rpb1_1	Domain	No_clan
280668|estExt_Genewise1.C_720031	PF04998.19	RNA_pol_Rpb1_5	Domain	No_clan
							IPR035698	DNA-directed RNA polymerase III subunit RPC1, C-terminal
							IPR035697	DNA-directed RNA polymerase III subunit RPC1, N-terminal
282897|estExt_Genewise1.C_890173	NO PFAM	NO PFAM	NO PFAM	NO PFAM	K07466	RFA1, RPA1, rpa; replication factor A1	IPR012340	Nucleic acid-binding, OB-fold	NO GO	NO GO	NO GO
283818|estExt_Genewise1.C_970167	PF00106.27	adh_short	Domain	CL0063	NO KO	NO KO	IPR002347	Short-chain dehydrogenase/reductase SDR	NO GO	NO GO	NO GO
28386|estExt_Genemark1.C_490035	NO PFAM	NO PFAM	NO PFAM	NO PFAM	NO KO	NO KO	IPR012337	Ribonuclease H-like superfamily	NO GO	NO GO	NO GO
284537|estExt_Genewise1.C_1040147	PF09349.12	OHCU_decarbox	Domain	No_clan	K16840	hpxQ; 2-oxo-4-hydroxy-4-carboxy-5-ureidoimidazoline decarboxylase [EC:4.1.1.97]	IPR018020	Oxo-4-hydroxy-4-carboxy-5-ureidoimidazoline decarboxylase	NO GO	NO GO	NO GO
							IPR017595	2-oxo-4-hydroxy-4-carboxy-5-ureidoimidazoline decarboxylase, type 2
							IPR036778	Oxo-4-hydroxy-4-carboxy-5-ureidoimidazoline decarboxylase superfamily
285314|estExt_Genewise1.C_1120094	PF01214.20	CK_II_beta	Domain	No_clan	K03115	CSNK2B; casein kinase II subunit beta	IPR000704	Casein kinase II, regulatory subunit	NO GO	NO GO	NO GO
							IPR016149	Casein kinase II, regulatory subunit, N-terminal
							IPR035991	Casein kinase II subunit beta-like
285593|estExt_Genewise1.C_1150072	PF00331.22	Glyco_hydro_10	Domain	CL0058	K01181	E3.2.1.8, xynA; endo-1,4-beta-xylanase [EC:3.2.1.8]	IPR001000	Glycoside hydrolase family 10 domain	NO GO	NO GO	NO GO
							IPR044846	Glycoside hydrolase family 10
286587|estExt_Genewise1.C_1270079	PF13365.8	Trypsin_2	Domain	CL0124	NO KO	NO KO	IPR001680	WD40 repeat	NO GO	NO GO	NO GO
							IPR043504	Peptidase S1, PA clan, chymotrypsin-like fold
286854|estExt_Genewise1.C_1290088	PF09818.11	ABC_ATPase	Family	CL0023	NO KO	NO KO	IPR019195	ABC transporter, ATPase, putative	NO GO	NO GO	NO GO
28747|estExt_Genemark1.C_550032	PF01918.23	Alba	Family	CL0441	NO KO	NO KO	IPR002775	DNA/RNA-binding protein Alba-like	NO GO	NO GO	NO GO
							IPR036882	Alba-like domain superfamily
288007|estExt_Genewise1.C_1430213	PF04695.15	Pex14_N	Domain	No_clan	NO KO	NO KO	IPR002347	Short-chain dehydrogenase/reductase SDR	NO GO	NO GO	NO GO
288007|estExt_Genewise1.C_1430213	PF13561.8	adh_short_C2	Domain	CL0063
							IPR006785	Peroxisome membrane anchor protein Pex14p, N-terminal
289498|estExt_Genewise1.C_1680055	PF01652.20	IF4E	Domain	CL0625	K03259	EIF4E; translation initiation factor 4E	IPR001040	Translation Initiation factor eIF- 4e	NO GO	NO GO	NO GO
							IPR023398	Translation Initiation factor eIF- 4e-like
2898|gm1.2898_g	NO PFAM	NO PFAM	NO PFAM	NO PFAM	NO KO	NO KO	NO IPR	NO IPR	NO GO	NO GO	NO GO
2906|gm1.2906_g	NO PFAM	NO PFAM	NO PFAM	NO PFAM	NO KO	NO KO	IPR011990	Tetratricopeptide-like helical domain superfamily	NO GO	NO GO	NO GO
29122|estExt_Genemark1.C_600082	PF03399.18	SAC3_GANP	Family	CL0123	NO KO	NO KO	IPR005062	SAC3/GANP/THP3	NO GO	NO GO	NO GO
292291|estExt_Genewise1.C_2220035	PF00481.23	PP2C	Family	CL0238	NO KO	NO KO	IPR000222	PPM-type phosphatase, divalent cation binding	NO GO	NO GO	NO GO
292928|estExt_Genewise1.C_2360036	PF03690.15	UPF0160	Family	No_clan	NO KO	NO KO	IPR003226	Metal-dependent protein hydrolase	NO GO	NO GO	NO GO
294423|estExt_Genewise1.C_2880029	PF07890.14	Rrp15p	Family	No_clan	NO KO	NO KO	IPR012459	Ribosomal RNA-processing protein 15	NO GO	NO GO	NO GO
294446|estExt_Genewise1.C_2880052	PF00638.20	Ran_BP1	Domain	CL0266	NO KO	NO KO	IPR011993	PH-like domain superfamily	NO GO	NO GO	NO GO
							IPR000156	Ran binding domain
294649|estExt_Genewise1.C_2930013	PF00501.30	AMP-binding	Family	CL0378	K08745	SLC27A1_4, FATP1_4; solute carrier family 27 (fatty acid transporter), member 1/4 [EC:6.2.1.-]	IPR000873	AMP-dependent synthetase/ligase	NO GO	NO GO	NO GO
294771|estExt_Genewise1.C_2960045	PF00085.22	Thioredoxin	Domain	CL0172	NO KO	NO KO	IPR013766	Thioredoxin domain	NO GO	NO GO	NO GO
295070|estExt_Genewise1.C_3080034	PF14327.8	CSTF2_hinge	Family	No_clan	K14407	CSTF2, RNA15; cleavage stimulation factor subunit 2	IPR012677	Nucleotide-binding alpha-beta plait domain superfamily	NO GO	NO GO	NO GO
295070|estExt_Genewise1.C_3080034	PF00076.24	RRM_1	Domain	CL0221
296095|estExt_Genewise1.C_4120002	PF00153.29	Mito_carr	Repeat	No_clan	K15085	SLC25A42; solute carrier family 25, member 42	IPR018108	Mitochondrial substrate/solute carrier	NO GO	NO GO	NO GO
296401|estExt_Genewise1.C_4900012	PF00153.29	Mito_carr	Repeat	No_clan	K15109	SLC25A20_29, CACT, CACL, CRC1; solute carrier family 25 (mitochondrial carnitine/acylcarnitine transporter), member 20/29	IPR018108	Mitochondrial substrate/solute carrier	NO GO	NO GO	NO GO
2974|gm1.2974_g	PF03637.19	Mob1_phocein	Family	No_clan	NO KO	NO KO	IPR005301	MOB kinase activator family	NO GO	NO GO	NO GO
							IPR036703	MOB kinase activator superfamily
298711|estExt_Genewise1Plus.C_3_t10113	PF00160.23	Pro_isomerase	Domain	CL0475	K09566	PPIG; peptidyl-prolyl isomerase G (cyclophilin G) [EC:5.2.1.8]	IPR002130	Cyclophilin-type peptidyl-prolyl cis-trans isomerase domain	NO GO	NO GO	NO GO
299866|estExt_Genewise1Plus.C_5_t10094	PF02364.17	Glucan_synthase	Family	CL0111	K11000	CALS; callose synthase [EC:2.4.1.-]	IPR000757	Glycoside hydrolase family 16	NO GO	NO GO	NO GO
299866|estExt_Genewise1Plus.C_5_t10094	PF14288.8	FKS1_dom1	Family	No_clan
299866|estExt_Genewise1Plus.C_5_t10094	PF03935.17	SKN1_KRE6_Sbg1	Family	CL0004
							IPR003440	Glycosyl transferase, family 48
301760|estExt_Genewise1Plus.C_8_t10492	NO PFAM	NO PFAM	NO PFAM	NO PFAM	NO KO	NO KO	NO IPR	NO IPR	NO GO	NO GO	NO GO
303042|estExt_Genewise1Plus.C_11_t10455	PF00106.27	adh_short	Domain	CL0063	K04708	KDSR; 3-dehydrosphinganine reductase [EC:1.1.1.102]	IPR002347	Short-chain dehydrogenase/reductase SDR	NO GO	NO GO	NO GO
							IPR020904	Short-chain dehydrogenase/reductase, conserved site
303605|estExt_Genewise1Plus.C_13_t10087	PF00169.31	PH	Domain	CL0266	K14820	BRX1, BRIX1; ribosome biogenesis protein BRX1	IPR020683	Ankyrin repeat-containing domain	NO GO	NO GO	NO GO
303605|estExt_Genewise1Plus.C_13_t10087	PF16746.7	BAR_3	Domain	CL0145
303605|estExt_Genewise1Plus.C_13_t10087	PF01412.20	ArfGap	Domain	No_clan
303605|estExt_Genewise1Plus.C_13_t10087	PF04427.20	Brix	Domain	CL0458
							IPR001164	Arf GTPase activating protein
							IPR007109	Brix domain
							IPR038508	ArfGAP domain superfamily
							IPR037278	ARFGAP/RecO-like zinc finger
304161|estExt_Genewise1Plus.C_140338	PF01214.20	CK_II_beta	Domain	No_clan	K03115	CSNK2B; casein kinase II subunit beta	IPR016149	Casein kinase II, regulatory subunit, N-terminal	NO GO	NO GO	NO GO
							IPR000704	Casein kinase II, regulatory subunit
304287|estExt_Genewise1Plus.C_150088	PF00400.34	WD40	Repeat	CL0186	K22991	WDR45, WIPI4, WIPI3; WD repeat-containing protein 45	IPR015943	WD40/YVTN repeat-like-containing domain superfamily	NO GO	NO GO	NO GO
304688|estExt_Genewise1Plus.C_16_t10191	PF00098.25	zf-CCHC	Domain	CL0511	NO KO	NO KO	IPR002058	PAP/25A-associated	NO GO	NO GO	NO GO
304688|estExt_Genewise1Plus.C_16_t10191	PF03828.21	PAP_assoc	Family	No_clan
304688|estExt_Genewise1Plus.C_16_t10191	PF19088.2	TUTase	Domain	CL0260
							IPR001878	Zinc finger, CCHC-type
306009|estExt_Genewise1Plus.C_210228	PF02145.17	Rap_GAP	Family	No_clan	NO KO	NO KO	IPR000331	Rap/Ran-GAP domain	NO GO	NO GO	NO GO
							IPR039930	Ral GTPase-activating protein subunit beta
							IPR035974	Rap/Ran-GAP superfamily
306093|estExt_Genewise1Plus.C_210320	NO PFAM	NO PFAM	NO PFAM	NO PFAM	NO KO	NO KO	NO IPR	NO IPR	NO GO	NO GO	NO GO
30669|estExt_Genemark1.C_890037	PF00106.27	adh_short	Domain	CL0063	NO KO	NO KO	IPR002347	Short-chain dehydrogenase/reductase SDR	NO GO	NO GO	NO GO
306827|estExt_Genewise1Plus.C_240104	PF00240.25	ubiquitin	Domain	CL0072	NO KO	NO KO	IPR012674	Calycin	NO GO	NO GO	NO GO
307097|estExt_Genewise1Plus.C_250259	NO PFAM	NO PFAM	NO PFAM	NO PFAM	NO KO	NO KO	NO IPR	NO IPR	NO GO	NO GO	NO GO
308577|estExt_Genewise1Plus.C_330205	PF19432.1	RME-8_N	Domain	No_clan	NO KO	NO KO	NO IPR	NO IPR	NO GO	NO GO	NO GO
308799|estExt_Genewise1Plus.C_340258	PF16117.7	DUF4833	Family	No_clan	NO KO	NO KO	IPR032269	Domain of unknown function DUF4833	NO GO	NO GO	NO GO
310359|estExt_Genewise1Plus.C_430087	NO PFAM	NO PFAM	NO PFAM	NO PFAM	NO KO	NO KO	NO IPR	NO IPR	NO GO	NO GO	NO GO
311225|estExt_Genewise1Plus.C_490057	PF09793.11	AD	Domain	No_clan	K23643	LSM12; protein LSM12	IPR019181	Anticodon-binding domain	NO GO	NO GO	NO GO
							IPR039683	Protein Lsm12-like
311494|estExt_Genewise1Plus.C_500120	PF00569.19	ZZ	Domain	CL0006	NO KO	NO KO	IPR000433	Zinc finger, ZZ-type	NO GO	NO GO	NO GO
312411|estExt_Genewise1Plus.C_550206	NO PFAM	NO PFAM	NO PFAM	NO PFAM	NO KO	NO KO	IPR016024	Armadillo-type fold	NO GO	NO GO	NO GO
313378|estExt_Genewise1Plus.C_610207	NO PFAM	NO PFAM	NO PFAM	NO PFAM	NO KO	NO KO	NO IPR	NO IPR	NO GO	NO GO	NO GO
313712|estExt_Genewise1Plus.C_630102	PF02685.18	Glucokinase	Family	CL0108	K00845	glk; glucokinase [EC:2.7.1.2]	IPR003836	Glucokinase	NO GO	NO GO	NO GO
313863|estExt_Genewise1Plus.C_640082	PF16891.7	STPPase_N	Family	No_clan	K06269	PPP1C; serine/threonine-protein phosphatase PP1 catalytic subunit [EC:3.1.3.16]	IPR006186	Serine/threonine-specific protein phosphatase/bis(5-nucleosyl)-tetraphosphatase	NO GO	NO GO	NO GO
313863|estExt_Genewise1Plus.C_640082	PF00149.30	Metallophos	Domain	CL0163
							IPR031675	Serine-threonine protein phosphatase, N-terminal
316026|estExt_Genewise1Plus.C_760147	PF13637.8	Ank_4	Repeat	CL0465	NO KO	NO KO	IPR036770	Ankyrin repeat-containing domain superfamily	NO GO	NO GO	NO GO
316587|estExt_Genewise1Plus.C_810217	PF00709.23	Adenylsucc_synt	Domain	CL0023	K01939	purA, ADSS; adenylosuccinate synthase [EC:6.3.4.4]	IPR018220	Adenylosuccinate synthase, GTP-binding site	NO GO	NO GO	NO GO
317493|estExt_Genewise1Plus.C_900130	PF05557.15	MAD	Coiled-coil	No_clan	K06679	MAD1; mitotic spindle assembly checkpoint protein MAD1	IPR008672	Spindle assembly checkpoint component Mad1	NO GO	NO GO	NO GO
31754|estExt_Genemark1.C_1190054	PF09766.11	FmiP_Thoc5	Family	No_clan	K13174	THOC5; THO complex subunit 5	IPR019163	THO complex, subunit 5	NO GO	NO GO	NO GO
318140|estExt_Genewise1Plus.C_960102	PF00153.29	Mito_carr	Repeat	No_clan	NO KO	NO KO	IPR018108	Mitochondrial substrate/solute carrier	NO GO	NO GO	NO GO
318171|estExt_Genewise1Plus.C_970054	NO PFAM	NO PFAM	NO PFAM	NO PFAM	NO KO	NO KO	IPR039273	AP-4 complex accessory subunit Tepsin	NO GO	NO GO	NO GO
318797|estExt_Genewise1Plus.C_1030075	PF09768.11	Peptidase_M76	Family	CL0126	K18156	ATP23, XRCC6BP1; mitochondrial inner membrane protease ATP23 [EC:3.4.24.-]	IPR019165	Peptidase M76, ATP23	NO GO	NO GO	NO GO
319952|estExt_Genewise1Plus.C_1150037	PF05630.13	NPP1	Family	No_clan	NO KO	NO KO	IPR008701	Necrosis inducing protein	NO GO	NO GO	NO GO
321119|estExt_Genewise1Plus.C_1280111	NO PFAM	NO PFAM	NO PFAM	NO PFAM	NO KO	NO KO	NO IPR	NO IPR	NO GO	NO GO	NO GO
324042|estExt_Genewise1Plus.C_1710127	NO PFAM	NO PFAM	NO PFAM	NO PFAM	NO KO	NO KO	IPR023393	START-like domain superfamily	NO GO	NO GO	NO GO
32429|estExt_Genemark1.C_1400017	PF10785.11	NADH-u_ox-rdase	Domain	No_clan	NO KO	NO KO	IPR019721	NADH-ubiquinone oxidoreductase, 21kDa subunit, N-terminal	NO GO	NO GO	NO GO
324351|estExt_Genewise1Plus.C_1770128	NO PFAM	NO PFAM	NO PFAM	NO PFAM	NO KO	NO KO	IPR017853	Glycoside hydrolase superfamily	NO GO	NO GO	NO GO
325379|estExt_Genewise1Plus.C_1970082	NO PFAM	NO PFAM	NO PFAM	NO PFAM	NO KO	NO KO	NO IPR	NO IPR	NO GO	NO GO	NO GO
326158|estExt_Genewise1Plus.C_2150124	PF13410.8	GST_C_2	Domain	CL0497	K07393	ECM4, yqjG; glutathionyl-hydroquinone reductase [EC:1.8.5.7]	IPR010987	Glutathione S-transferase, C-terminal-like	NO GO	NO GO	NO GO
							IPR016639	Glutathione S-transferase Omega/GSH
326638|estExt_Genewise1Plus.C_2250032	NO PFAM	NO PFAM	NO PFAM	NO PFAM	NO KO	NO KO	IPR001938	Thaumatin family	NO GO	NO GO	NO GO
327641|estExt_Genewise1Plus.C_2540006	NO PFAM	NO PFAM	NO PFAM	NO PFAM	NO KO	NO KO	NO IPR	NO IPR	NO GO	NO GO	NO GO
329104|estExt_Genewise1Plus.C_3070048	PF01545.23	Cation_efflux	Family	No_clan	K14696	SLC30A9, ZNT9; solute carrier family 30 (zinc transporter), member 9	IPR002524	Cation efflux protein	NO GO	NO GO	NO GO
							IPR040177	Zinc transporter 9
331428|CE374_3231	NO PFAM	NO PFAM	NO PFAM	NO PFAM	NO KO	NO KO	IPR016024	Armadillo-type fold	NO GO	NO GO	NO GO
334445|CE3391_8491	PF12763.9	EF-hand_4	Family	CL0220	NO KO	NO KO	IPR000261	EH domain	NO GO	NO GO	NO GO
3352|gm1.3352_g	PF00450.24	Peptidase_S10	Domain	CL0028	K16297	SCPL-II; serine carboxypeptidase-like clade II [EC:3.4.16.-]	IPR018202	Serine carboxypeptidase, serine active site	NO GO	NO GO	NO GO
341224|CE10170_2598	NO PFAM	NO PFAM	NO PFAM	NO PFAM	NO KO	NO KO	IPR019734	Tetratricopeptide repeat	NO GO	NO GO	NO GO
							IPR039663	AIP/AIPL1
34318|estExt_Genemark1.C_2310003	NO PFAM	NO PFAM	NO PFAM	NO PFAM	K15918	GLYK; D-glycerate 3-kinase [EC:2.7.1.31]	NO IPR	NO IPR	NO GO	NO GO	NO GO
34821|estExt_Genemark1.C_2790016	PF08246.14	Inhibitor_I29	Domain	No_clan	K01366	CTSH; cathepsin H [EC:3.4.22.16]	IPR013201	Cathepsin propeptide inhibitor domain (I29)	NO GO	NO GO	NO GO
34821|estExt_Genemark1.C_2790016	PF00112.25	Peptidase_C1	Domain	CL0125
							IPR000668	Peptidase C1A, papain C-terminal
							IPR000169	Cysteine peptidase, cysteine active site
354975|CE23921_6161	PF01490.20	Aa_trans	Family	CL0062	NO KO	NO KO	IPR013057	Amino acid transporter, transmembrane domain	NO GO	NO GO	NO GO
357463|CE26409_6884	PF02731.17	SKIP_SNW	Family	No_clan	K06063	SNW1, SKIIP, SKIP; SNW domain-containing protein 1	IPR004015	SKI-interacting protein SKIP, SNW domain	NO GO	NO GO	NO GO
							IPR017862	SKI-interacting protein, SKIP
363866|CE32812_4971	NO PFAM	NO PFAM	NO PFAM	NO PFAM	NO KO	NO KO	IPR014560	Uncharacterised conserved protein UCP030333, DNA/RNA-binding Alba-related	NO GO	NO GO	NO GO
364745|CE33691_47143	PF00266.21	Aminotran_5	Domain	CL0061	K00830	AGXT; alanine-glyoxylate transaminase / serine-glyoxylate transaminase / serine-pyruvate transaminase [EC:2.6.1.44 2.6.1.45 2.6	IPR015421	Pyridoxal phosphate-dependent transferase, major domain	NO GO	NO GO	NO GO
							IPR020578	Aminotransferase class-V, pyridoxal-phosphate binding site
							IPR000192	Aminotransferase class V domain
							IPR024169	Serine-pyruvate aminotransferase/2-aminoethylphosphonate-pyruvate transaminase
390157|CE59103_19115	PF00027.31	cNMP_binding	Domain	CL0029	NO KO	NO KO	IPR000595	Cyclic nucleotide-binding domain	NO GO	NO GO	NO GO
390157|CE59103_19115	PF00069.27	Pkinase	Domain	CL0016
390157|CE59103_19115	PF00481.23	PP2C	Family	CL0238
393942|CE62888_7408	PF00850.21	Hist_deacetyl	Domain	CL0302	NO KO	NO KO	IPR002110	Ankyrin repeat	NO GO	NO GO	NO GO
							IPR037138	Histone deacetylase domain superfamily
							IPR023801	Histone deacetylase domain
3951|gm1.3951_g	NO PFAM	NO PFAM	NO PFAM	NO PFAM	NO KO	NO KO	NO IPR	NO IPR	NO GO	NO GO	NO GO
397629|CE66575_43726	PF00632.27	HECT	Domain	CL0552	K10587	UBE3A, E6AP; ubiquitin-protein ligase E3 A [EC:2.3.2.26]	IPR000569	HECT domain	NO GO	NO GO	NO GO
3980|gm1.3980_g	PF13637.8	Ank_4	Repeat	CL0465	NO KO	NO KO	IPR002110	Ankyrin repeat	NO GO	NO GO	NO GO
3980|gm1.3980_g	PF13920.8	zf-C3HC4_3	Domain	CL0229
401097|CE70043_1777_V2	PF00154.23	RecA	Family	CL0023	K03553	recA; recombination protein RecA	IPR020588	DNA recombination and repair protein RecA-like, ATP-binding domain	NO GO	NO GO	NO GO
							IPR013765	DNA recombination and repair protein RecA
							IPR020587	DNA recombination and repair protein RecA, monomer-monomer interface
							IPR023400	DNA recombination and repair protein RecA, C-terminal
4052|gm1.4052_g	PF02824.23	TGS	Domain	CL0072	K06944	K06944; uncharacterized protein	IPR006073	GTP binding domain	NO GO	NO GO	NO GO
4052|gm1.4052_g	PF01926.25	MMR_HSR1	Family	CL0023
4052|gm1.4052_g	PF16897.7	MMR_HSR1_Xtn	Family	No_clan
							IPR012675	Beta-grasp domain superfamily
							IPR012676	TGS-like
							IPR004095	TGS
							IPR006074	GTP1/OBG, conserved site
							IPR031662	GTP binding protein, second domain
							IPR031167	OBG-type guanine nucleotide-binding (G) domain
415331|CE84277_13841	PF04784.16	DUF547	Family	No_clan	NO KO	NO KO	IPR011006	CheY-like superfamily	NO GO	NO GO	NO GO
415331|CE84277_13841	PF00072.26	Response_reg	Domain	CL0304
415331|CE84277_13841	PF00069.27	Pkinase	Domain	CL0016
							IPR001789	Signal transduction response regulator, receiver domain
							IPR006869	Domain of unknown function DUF547
435164|CE104110_5852	PF00561.22	Abhydrolase_1	Domain	CL0028	K08726	EPHX2; soluble epoxide hydrolase / lipid-phosphate phosphatase [EC:3.3.2.10 3.1.3.76]	IPR000639	Epoxide hydrolase-like	NO GO	NO GO	NO GO
435250|CE104196_10866	PF00561.22	Abhydrolase_1	Domain	CL0028	NO KO	NO KO	IPR000073	Alpha/beta hydrolase fold-1	NO GO	NO GO	NO GO
4393|gm1.4393_g	NO PFAM	NO PFAM	NO PFAM	NO PFAM	NO KO	NO KO	NO IPR	NO IPR	NO GO	NO GO	NO GO
441371|CE110317_4172	PF00153.29	Mito_carr	Repeat	No_clan	K15117	SLC25A34_35, OAC1; solute carrier family 25, member 34/35	IPR018108	Mitochondrial substrate/solute carrier	NO GO	NO GO	NO GO
442797|CE111743_2420	PF03671.16	Ufm1	Domain	CL0072	K12162	UFM1; ubiquitin-fold modifier 1	IPR005375	Ubiquitin-fold modifier 1	NO GO	NO GO	NO GO
446702|CE115648_5021	PF12327.10	FtsZ_C	Domain	CL0442	K03531	ftsZ; cell division protein FtsZ	IPR000158	Cell division protein FtsZ	NO GO	NO GO	NO GO
446702|CE115648_5021	PF00091.27	Tubulin	Domain	CL0566
							IPR024757	Cell division protein FtsZ, C-terminal
							IPR020805	Cell division protein FtsZ, conserved site
4468|gm1.4468_g	NO PFAM	NO PFAM	NO PFAM	NO PFAM	NO KO	NO KO	NO IPR	NO IPR	NO GO	NO GO	NO GO
452292|CE121238_9261	PF17035.7	BET	Domain	CL0665	NO KO	NO KO	IPR001487	Bromodomain	NO GO	NO GO	NO GO
452292|CE121238_9261	PF00439.27	Bromodomain	Domain	No_clan
							IPR036427	Bromodomain-like superfamily
							IPR027353	NET domain
							IPR038336	NET domain superfamily
458470|CE127416_11958	NO PFAM	NO PFAM	NO PFAM	NO PFAM	NO KO	NO KO	IPR011008	Dimeric alpha-beta barrel	NO GO	NO GO	NO GO
							IPR007138	Antibiotic biosynthesis monooxygenase domain
4682|gm1.4682_g	PF08547.14	CIA30	Family	CL0202	K18159	NDUFAF1, CIA30; NADH dehydrogenase [ubiquinone] 1 alpha subcomplex assembly factor 1	IPR008979	Galactose-binding-like domain superfamily	NO GO	NO GO	NO GO
							IPR013857	NADH:ubiquinone oxidoreductase intermediate-associated protein 30
							IPR039131	Complex I intermediate-associated protein 30, mitochondrial
469516|CE138462_2964	PF05351.13	GMP_PDE_delta	Family	CL0159	K23539	UNC119; protein unc-119	IPR014756	Immunoglobulin E-set	NO GO	NO GO	NO GO
							IPR008015	GMP phosphodiesterase, delta subunit
							IPR037036	GMP phosphodiesterase, delta subunit superfamily
470216|CE139162_7522	NO PFAM	NO PFAM	NO PFAM	NO PFAM	NO KO	NO KO	NO IPR	NO IPR	NO GO	NO GO	NO GO
493795|CE162741_120027	PF00169.31	PH	Domain	CL0266	NO KO	NO KO	IPR011993	PH-like domain superfamily	NO GO	NO GO	NO GO
493795|CE162741_120027	PF00168.32	C2	Domain	CL0154
							IPR001478	PDZ domain
4954|gm1.4954_g	PF01871.19	AMMECR1	Family	No_clan	K24611	AMMECR1, AMMECR1L; AMME syndrome candidate gene 1 protein	IPR002733	AMMECR1 domain	NO GO	NO GO	NO GO
							IPR027485	AMMECR1, N-terminal
							IPR036071	AMMECR1 domain superfamily
							IPR023473	AMMECR1
501919|CE170865_9420	PF00571.30	CBS	Domain	No_clan	K07200	PRKAG; 5'-AMP-activated protein kinase, regulatory gamma subunit	IPR000644	CBS domain	NO GO	NO GO	NO GO
508349|CE177295_2210	PF04495.16	GRASP55_65	Domain	CL0466	NO KO	NO KO	IPR007583	GRASP55/65	NO GO	NO GO	NO GO
							IPR024958	GRASP-type PDZ domain
511314|CE180260_13152	PF02685.18	Glucokinase	Family	CL0108	K00845	glk; glucokinase [EC:2.7.1.2]	IPR003836	Glucokinase	NO GO	NO GO	NO GO
5161|gm1.5161_g	NO PFAM	NO PFAM	NO PFAM	NO PFAM	NO KO	NO KO	NO IPR	NO IPR	NO GO	NO GO	NO GO
516340|CE185286_7592	PF06825.14	HSBP1	Coiled-coil	No_clan	K19765	HSBP1; heat shock factor-binding protein 1	IPR009643	Heat shock factor binding 1	NO GO	NO GO	NO GO
516572|CE185518_12361	NO PFAM	NO PFAM	NO PFAM	NO PFAM	NO KO	NO KO	IPR016024	Armadillo-type fold	NO GO	NO GO	NO GO
519201|CE188147_36805	PF04499.17	SAPS	Family	No_clan	K15501	PPP6R3, SAPS3; serine/threonine-protein phosphatase 6 regulatory subunit 3	IPR007587	SIT4 phosphatase-associated protein family	NO GO	NO GO	NO GO
523036|CE191982_4910	NO PFAM	NO PFAM	NO PFAM	NO PFAM	NO KO	NO KO	NO IPR	NO IPR	NO GO	NO GO	NO GO
524757|CE193703_5734	PF01423.24	LSM	Domain	CL0527	K11096	SNRPD2, SMD2; small nuclear ribonucleoprotein D2	IPR001163	LSM domain, eukaryotic/archaea-type	NO GO	NO GO	NO GO
							IPR027248	Small nuclear ribonucleoprotein Sm D2
5333|gm1.5333_g	PF13091.8	PLDc_2	Domain	CL0479	K16862	PLD6; mitochondrial cardiolipin hydrolase [EC:3.1.4.-]	IPR000571	Zinc finger, CCCH-type	NO GO	NO GO	NO GO
							IPR001736	Phospholipase D/Transphosphatidylase
537676|CE206622_6373	PF06677.14	Auto_anti-p27	Family	CL0167	NO KO	NO KO	IPR009563	Sjoegren syndrome/scleroderma autoantigen 1	NO GO	NO GO	NO GO
544397|CE213343_14192	NO PFAM	NO PFAM	NO PFAM	NO PFAM	NO KO	NO KO	NO IPR	NO IPR	NO GO	NO GO	NO GO
545521|CE214467_52713	PF00632.27	HECT	Domain	CL0552	K04678	SMURF; E3 ubiquitin ligase SMURF1/2 [EC:2.3.2.26]	IPR000569	HECT domain	NO GO	NO GO	NO GO
550376|MIX168_15743_90	PF00179.28	UQ_con	Domain	CL0208	K10576	UBE2H, UBC8; ubiquitin-conjugating enzyme E2 H [EC:2.3.2.23]	IPR000608	Ubiquitin-conjugating enzyme E2	NO GO	NO GO	NO GO
555586|MIX5378_5_22	NO PFAM	NO PFAM	NO PFAM	NO PFAM	NO KO	NO KO	NO IPR	NO IPR	NO GO	NO GO	NO GO
555960|MIX5752_5_42	NO PFAM	NO PFAM	NO PFAM	NO PFAM	NO KO	NO KO	NO IPR	NO IPR	NO GO	NO GO	NO GO
558626|MIX8418_6824_41	PF07085.14	DRTGG	Domain	CL0365	K13788	pta; phosphate acetyltransferase [EC:2.3.1.8]	IPR010766	DRTGG	NO GO	NO GO	NO GO
558626|MIX8418_6824_41	PF13500.8	AAA_26	Domain	CL0023
							IPR028979	HPr(Ser) kinase/phosphorylase-like, N-terminal domain superfamily
560025|MIX9817_18_34	NO PFAM	NO PFAM	NO PFAM	NO PFAM	NO KO	NO KO	IPR000048	IQ motif, EF-hand binding site	NO GO	NO GO	NO GO
572712|MIX22504_10891_85	NO PFAM	NO PFAM	NO PFAM	NO PFAM	K00545	COMT; catechol O-methyltransferase [EC:2.1.1.6]	IPR002935	Class I-like SAM-dependent O-methyltransferase	NO GO	NO GO	NO GO
578442|MIX28234_1_6	NO PFAM	NO PFAM	NO PFAM	NO PFAM	NO KO	NO KO	NO IPR	NO IPR	NO GO	NO GO	NO GO
578725|MIX28517_9_4	PF00571.30	CBS	Domain	No_clan	NO KO	NO KO	IPR000048	IQ motif, EF-hand binding site	NO GO	NO GO	NO GO
578725|MIX28517_9_4	PF00564.26	PB1	Domain	CL0072
578725|MIX28517_9_4	PF00063.23	Myosin_head	Domain	CL0023
							IPR001609	Myosin head, motor domain
							IPR000270	PB1 domain
583045|MIX32837_79_19	NO PFAM	NO PFAM	NO PFAM	NO PFAM	NO KO	NO KO	IPR002048	EF-hand domain	NO GO	NO GO	NO GO
584501|MIX34293_14_59	NO PFAM	NO PFAM	NO PFAM	NO PFAM	NO KO	NO KO	NO IPR	NO IPR	NO GO	NO GO	NO GO
587709|MIX37501_1_12	PF03807.19	F420_oxidored	Family	CL0063	NO KO	NO KO	IPR028939	Pyrroline-5-carboxylate reductase, catalytic, N-terminal	NO GO	NO GO	NO GO
589107|MIX38899_1091_77	PF00156.29	Pribosyltran	Domain	CL0533	K00759	APRT, apt; adenine phosphoribosyltransferase [EC:2.4.2.7]	IPR000836	Phosphoribosyltransferase domain	NO GO	NO GO	NO GO
589600|MIX39392_27_76	PF13359.8	DDE_Tnp_4	Domain	CL0219	NO KO	NO KO	IPR027806	Harbinger transposase-derived nuclease domain	NO GO	NO GO	NO GO
590752|MIX40544_2_30	PF17921.3	Integrase_H2C2	Domain	CL0361	NO KO	NO KO	IPR041588	Integrase zinc-binding domain	NO GO	NO GO	NO GO
60584|fgenesh1_pg.1_#_94	PF08246.14	Inhibitor_I29	Domain	No_clan	NO KO	NO KO	IPR000169	Cysteine peptidase, cysteine active site	NO GO	NO GO	NO GO
60584|fgenesh1_pg.1_#_94	PF00112.25	Peptidase_C1	Domain	CL0125
							IPR013201	Cathepsin propeptide inhibitor domain (I29)
60965|fgenesh1_pg.2_#_159	PF00012.22	HSP70	Family	CL0108	K03283	HSPA1s; heat shock 70kDa protein 1/2/6/8	IPR013126	Heat shock protein 70 family	NO GO	NO GO	NO GO
							IPR029047	Heat shock protein 70kD, peptide-binding domain superfamily
61057|fgenesh1_pg.2_#_251	PF13646.8	HEAT_2	Repeat	CL0020	K03456	PPP2R1; serine/threonine-protein phosphatase 2A regulatory subunit A	IPR011989	Armadillo-like helical	NO GO	NO GO	NO GO
61060|fgenesh1_pg.2_#_254	PF01159.21	Ribosomal_L6e	Family	No_clan	K02934	RP-L6e, RPL6; large subunit ribosomal protein L6e	IPR014722	Ribosomal protein L2, domain 2	NO GO	NO GO	NO GO
							IPR000915	60S ribosomal protein L6E
							IPR041997	Ribosomal Protein L6, KOW domain
61523|fgenesh1_pg.4_#_172	PF00328.24	His_Phos_2	Family	CL0071	K14395	ACP6; lysophosphatidic acid phosphatase type 6 [EC:3.1.3.2]	IPR000560	Histidine phosphatase superfamily, clade-2	NO GO	NO GO	NO GO
61580|fgenesh1_pg.5_#_23	PF13432.8	TPR_16	Family	CL0020	K15176	CTR9; RNA polymerase-associated protein CTR9	IPR018247	EF-Hand 1, calcium-binding site	NO GO	NO GO	NO GO
61580|fgenesh1_pg.5_#_23	PF13176.8	TPR_7	Repeat	CL0020
61580|fgenesh1_pg.5_#_23	PF14559.8	TPR_19	Domain	CL0020
							IPR031101	RNA polymerase-associated protein Ctr9
62122|fgenesh1_pg.7_#_105	PF00679.26	EFG_C	Domain	CL0437	K12852	EFTUD2; 116 kDa U5 small nuclear ribonucleoprotein component	IPR005517	Translation elongation factor EFG/EF2, domain IV	NO GO	NO GO	NO GO
62122|fgenesh1_pg.7_#_105	PF03764.20	EFG_IV	Domain	CL0329
62122|fgenesh1_pg.7_#_105	PF16004.7	EFTUD2	Family	No_clan
62122|fgenesh1_pg.7_#_105	PF00009.29	GTP_EFTU	Domain	CL0023
							IPR000640	Elongation factor EFG, domain V-like
							IPR014721	Ribosomal protein S5 domain 2-type fold, subgroup
							IPR044121	Snu114, GTP-binding domain
							IPR031950	116kDa U5 small nuclear ribonucleoprotein component, N-terminal
							IPR035647	EF-G domain III/V-like
							IPR035655	116kDa U5 small nuclear ribonucleoprotein component, C-terminal
62381|fgenesh1_pg.8_#_154	NO PFAM	NO PFAM	NO PFAM	NO PFAM	NO KO	NO KO	NO IPR	NO IPR	NO GO	NO GO	NO GO
62594|fgenesh1_pg.10_#_16	PF17034.7	zinc_ribbon_16	Family	CL0229	K20407	MIOS, MIO, SEA4; SEA/GATOR complex protein SEA4/MIOS	IPR015943	WD40/YVTN repeat-like-containing domain superfamily	NO GO	NO GO	NO GO
							IPR037593	MIOS/Sea4
							IPR031488	WD repeat protein mio, zinc-ribbon like domain
62598|fgenesh1_pg.10_#_20	PF04051.18	TRAPP	Family	CL0210	K20304	TRAPPC6, TRS33; trafficking protein particle complex subunit 6	IPR007194	Transport protein particle (TRAPP) component	NO GO	NO GO	NO GO
							IPR037992	TRAPP complex, Trs33 subunit
							IPR024096	NO signalling/Golgi transport ligand-binding domain superfamily
62856|fgenesh1_pg.11_#_99	NO PFAM	NO PFAM	NO PFAM	NO PFAM	K04507	CACYBP, SIP; calcyclin binding protein	IPR007052	CS domain	NO GO	NO GO	NO GO
63141|fgenesh1_pg.13_#_70	PF00125.26	Histone	Domain	CL0012	K11253	H3; histone H3	IPR009072	Histone-fold	NO GO	NO GO	NO GO
							IPR000164	Histone H3/CENP-A
							IPR007125	Histone H2A/H2B/H3
63196|fgenesh1_pg.13_#_125	NO PFAM	NO PFAM	NO PFAM	NO PFAM	NO KO	NO KO	IPR016024	Armadillo-type fold	NO GO	NO GO	NO GO
							IPR030791	Rotatin
63247|fgenesh1_pg.14_#_13	PF04670.14	Gtr1_RagA	Domain	CL0023	K16186	RRAGC_D; Ras-related GTP-binding protein C/D	IPR006762	Gtr1/RagA G protein	NO GO	NO GO	NO GO
							IPR039400	RagC/D
6350|gm1.6350_g	NO PFAM	NO PFAM	NO PFAM	NO PFAM	K09512	DNAJB6; DnaJ homolog subfamily B member 6	NO IPR	NO IPR	NO GO	NO GO	NO GO
63543|fgenesh1_pg.16_#_63	PF03030.18	H_PPase	Family	No_clan	K23025	AVP; H+-translocating diphosphatase [EC:7.1.3.1]	IPR004131	Pyrophosphate-energised proton pump	NO GO	NO GO	NO GO
63597|fgenesh1_pg.16_#_117	PF13589.8	HATPase_c_3	Domain	CL0025	K09488	TRAP1, HSP75; TNF receptor-associated protein 1	IPR020568	Ribosomal protein S5 domain 2-type fold	NO GO	NO GO	NO GO
63597|fgenesh1_pg.16_#_117	PF00183.20	HSP90	Family	No_clan
							IPR001404	Heat shock protein Hsp90 family
							IPR037196	HSP90, C-terminal domain
63640|fgenesh1_pg.16_#_160	PF00183.20	HSP90	Family	No_clan	K04079	HSP90A, htpG; molecular chaperone HtpG	IPR020568	Ribosomal protein S5 domain 2-type fold	NO GO	NO GO	NO GO
63952|fgenesh1_pg.20_#_34	PF00106.27	adh_short	Domain	CL0063	K04708	KDSR; 3-dehydrosphinganine reductase [EC:1.1.1.102]	IPR002347	Short-chain dehydrogenase/reductase SDR	NO GO	NO GO	NO GO
64198|fgenesh1_pg.22_#_47	NO PFAM	NO PFAM	NO PFAM	NO PFAM	NO KO	NO KO	IPR000772	Ricin B, lectin domain	NO GO	NO GO	NO GO
64975|fgenesh1_pg.31_#_8	PF12047.10	DNMT1-RFD	Domain	No_clan	K04498	EP300, CREBBP, KAT3; E1A/CREB-binding protein [EC:2.3.1.48]	IPR001487	Bromodomain	NO GO	NO GO	NO GO
64975|fgenesh1_pg.31_#_8	PF15613.8	WSD	Family	No_clan
64975|fgenesh1_pg.31_#_8	PF00439.27	Bromodomain	Domain	No_clan
							IPR018359	Bromodomain, conserved site
							IPR028941	WHIM2 domain
							IPR022702	DNA (cytosine-5)-methyltransferase 1, replication foci domain
65110|fgenesh1_pg.32_#_32	NO PFAM	NO PFAM	NO PFAM	NO PFAM	NO KO	NO KO	NO IPR	NO IPR	NO GO	NO GO	NO GO
6545|gm1.6545_g	PF01925.21	TauE	Family	CL0292	NO KO	NO KO	IPR002781	Transmembrane protein TauE-like	NO GO	NO GO	NO GO
65685|fgenesh1_pg.40_#_6	PF00478.27	IMPDH	Domain	CL0036	K00364	guaC, GMPR; GMP reductase [EC:1.7.1.7]	IPR015875	IMP dehydrogenase / GMP reductase, conserved site	NO GO	NO GO	NO GO
							IPR005993	GMP reductase
							IPR001093	IMP dehydrogenase/GMP reductase
66467|fgenesh1_pg.50_#_11	PF13450.8	NAD_binding_8	Domain	CL0063	K06954	K06954; uncharacterized protein	IPR036188	FAD/NAD(P)-binding domain superfamily	NO GO	NO GO	NO GO
6672|gm1.6672_g	PF00249.33	Myb_DNA-binding	Domain	CL0123	NO KO	NO KO	IPR017884	SANT domain	NO GO	NO GO	NO GO
6681|gm1.6681_g	PF01412.20	ArfGap	Domain	No_clan	K12492	ARFGAP1; ADP-ribosylation factor GTPase-activating protein 1	IPR001164	Arf GTPase activating protein	NO GO	NO GO	NO GO
67045|fgenesh1_pg.57_#_77	NO PFAM	NO PFAM	NO PFAM	NO PFAM	K12839	SMNDC1, SPF30; survival of motor neuron-related-splicing factor 30	NO IPR	NO IPR	NO GO	NO GO	NO GO
67474|fgenesh1_pg.63_#_45	PF14031.8	D-ser_dehydrat	Domain	No_clan	NO KO	NO KO	IPR001608	Alanine racemase, N-terminal	NO GO	NO GO	NO GO
67474|fgenesh1_pg.63_#_45	PF01168.22	Ala_racemase_N	Domain	CL0036
							IPR042208	D-serine dehydratase-like domain superfamily
							IPR026956	D-serine dehydratase-like domain
67820|fgenesh1_pg.68_#_40	NO PFAM	NO PFAM	NO PFAM	NO PFAM	NO KO	NO KO	NO IPR	NO IPR	NO GO	NO GO	NO GO
68194|fgenesh1_pg.74_#_49	PF00022.21	Actin	Family	CL0108	K16576	ACTR10, ARP11; actin-related protein 10	IPR004000	Actin family	NO GO	NO GO	NO GO
							IPR027127	Actin-related protein 10
68504|fgenesh1_pg.79_#_50	PF04810.17	zf-Sec23_Sec24	Domain	No_clan	K14007	SEC24; protein transport protein SEC24	IPR006895	Zinc finger, Sec23/Sec24-type	NO GO	NO GO	NO GO
68504|fgenesh1_pg.79_#_50	PF04815.17	Sec23_helical	Domain	No_clan
68504|fgenesh1_pg.79_#_50	PF08033.14	Sec23_BS	Domain	No_clan
68504|fgenesh1_pg.79_#_50	PF04811.17	Sec23_trunk	Domain	CL0128
							IPR006896	Sec23/Sec24, trunk domain
							IPR006900	Sec23/Sec24, helical domain
							IPR012990	Sec23/Sec24 beta-sandwich
							IPR029006	ADF-H/Gelsolin-like domain superfamily
							IPR036174	Zinc finger, Sec23/Sec24-type superfamily
							IPR036180	Gelsolin-like domain superfamily
							IPR036175	Sec23/Sec24 helical domain superfamily
68579|fgenesh1_pg.81_#_11	PF02841.16	GBP_C	Domain	CL0023	K20899	GBP1_3_4_7; guanylate-binding protein 1/3/4/7	IPR015894	Guanylate-binding protein, N-terminal	NO GO	NO GO	NO GO
68579|fgenesh1_pg.81_#_11	PF02263.21	GBP	Domain	CL0023
68843|fgenesh1_pg.86_#_13	PF13193.8	AMP-binding_C	Domain	CL0531	K18660	ACSF3; malonyl-CoA/methylmalonyl-CoA synthetase [EC:6.2.1.-]	IPR000873	AMP-dependent synthetase/ligase	NO GO	NO GO	NO GO
68843|fgenesh1_pg.86_#_13	PF00501.30	AMP-binding	Family	CL0378
6916|gm1.6916_g	PF00408.22	PGM_PMM_IV	Repeat	No_clan	K15779	PGM2; phosphoglucomutase / phosphopentomutase [EC:5.4.2.2 5.4.2.7]	IPR005846	Alpha-D-phosphohexomutase, alpha/beta/alpha domain III	NO GO	NO GO	NO GO
6916|gm1.6916_g	PF02880.18	PGM_PMM_III	Domain	No_clan
6916|gm1.6916_g	PF02879.18	PGM_PMM_II	Domain	No_clan
6916|gm1.6916_g	PF02878.18	PGM_PMM_I	Domain	No_clan
							IPR005845	Alpha-D-phosphohexomutase, alpha/beta/alpha domain II
							IPR005844	Alpha-D-phosphohexomutase, alpha/beta/alpha domain I
							IPR005841	Alpha-D-phosphohexomutase superfamily
							IPR016066	Alpha-D-phosphohexomutase, conserved site
							IPR016055	Alpha-D-phosphohexomutase, alpha/beta/alpha I/II/III
							IPR005843	Alpha-D-phosphohexomutase, C-terminal
							IPR036900	Alpha-D-phosphohexomutase, C-terminal domain superfamily
69249|fgenesh1_pg.95_#_11	PF00339.31	Arrestin_N	Domain	CL0135	NO KO	NO KO	IPR014752	Arrestin-like, C-terminal	NO GO	NO GO	NO GO
69249|fgenesh1_pg.95_#_11	PF02752.24	Arrestin_C	Domain	CL0135
							IPR011022	Arrestin C-terminal-like domain
							IPR011021	Arrestin-like, N-terminal
69849|fgenesh1_pg.108_#_20	PF02841.16	GBP_C	Domain	CL0023	K20899	GBP1_3_4_7; guanylate-binding protein 1/3/4/7	IPR015894	Guanylate-binding protein, N-terminal	NO GO	NO GO	NO GO
69849|fgenesh1_pg.108_#_20	PF02263.21	GBP	Domain	CL0023
70328|fgenesh1_pg.120_#_42	PF10988.10	DUF2807	Repeat	CL0268	NO KO	NO KO	IPR021255	Putative auto-transporter adhesin, head GIN domain	NO GO	NO GO	NO GO
70388|fgenesh1_pg.121_#_47	PF04931.15	DNA_pol_phi	Family	No_clan	K02331	POL5, MYBBP1A; DNA polymerase phi [EC:2.7.7.7]	IPR016024	Armadillo-type fold	NO GO	NO GO	NO GO
							IPR007015	DNA polymerase V/Myb-binding protein 1A
70470|fgenesh1_pg.123_#_27	PF00789.22	UBX	Domain	CL0072	K18726	FAF2, UBXD8; FAS-associated factor 2	IPR001012	UBX domain	NO GO	NO GO	NO GO
							IPR006577	UAS
70983|fgenesh1_pg.139_#_1	PF08321.14	PPP5	Repeat	CL0020	K13807	PPEF, PPP7C; serine/threonine-protein phosphatase with EF-hands [EC:3.1.3.16]	IPR006186	Serine/threonine-specific protein phosphatase/bis(5-nucleosyl)-tetraphosphatase	NO GO	NO GO	NO GO
70983|fgenesh1_pg.139_#_1	PF13202.8	EF-hand_5	Domain	CL0220
70983|fgenesh1_pg.139_#_1	PF00149.30	Metallophos	Domain	CL0163
71297|fgenesh1_pg.148_#_12	PF02317.19	Octopine_DH	Family	CL0106	NO KO	NO KO	IPR013328	6-phosphogluconate dehydrogenase, domain 2	NO GO	NO GO	NO GO
							IPR003421	Opine dehydrogenase
71401|fgenesh1_pg.151_#_24	PF13499.8	EF-hand_7	Domain	CL0220	K16465	CETN1; centrin-1	IPR011992	EF-hand domain pair	NO GO	NO GO	NO GO
							IPR037629	Centrin 2
71455|fgenesh1_pg.153_#_10	NO PFAM	NO PFAM	NO PFAM	NO PFAM	NO KO	NO KO	NO IPR	NO IPR	NO GO	NO GO	NO GO
71534|fgenesh1_pg.156_#_8	PF10559.11	Plug_translocon	Domain	No_clan	K10956	SEC61A; protein transport protein SEC61 subunit alpha	IPR019561	Translocon Sec61/SecY, plug domain	NO GO	NO GO	NO GO
71534|fgenesh1_pg.156_#_8	PF00344.22	SecY	Family	CL0376
							IPR002208	SecY/SEC61-alpha family
							IPR030659	SecY conserved site
							IPR023201	SecY domain superfamily
7183|gm1.7183_g	PF13602.8	ADH_zinc_N_2	Domain	CL0063	NO KO	NO KO	NO IPR	NO IPR	NO GO	NO GO	NO GO
72405|fgenesh1_pg.190_#_16	NO PFAM	NO PFAM	NO PFAM	NO PFAM	NO KO	NO KO	NO IPR	NO IPR	NO GO	NO GO	NO GO
72893|fgenesh1_pg.214_#_8	NO PFAM	NO PFAM	NO PFAM	NO PFAM	NO KO	NO KO	NO IPR	NO IPR	NO GO	NO GO	NO GO
73043|fgenesh1_pg.221_#_17	PF00964.19	Elicitin	Domain	No_clan	K14327	UPF2, RENT2; regulator of nonsense transcripts 2	IPR002200	Elicitin	NO GO	NO GO	NO GO
73043|fgenesh1_pg.221_#_17	PF04050.16	Upf2	Repeat	CL0020
73043|fgenesh1_pg.221_#_17	PF00153.29	Mito_carr	Repeat	No_clan
73043|fgenesh1_pg.221_#_17	PF02854.21	MIF4G	Repeat	CL0020
							IPR007193	Up-frameshift suppressor 2, C-terminal
							IPR003890	MIF4G-like, type 3
							IPR039762	Nonsense-mediated mRNA decay protein Nmd2/UPF2
73732|fgenesh1_pg.262_#_12	PF00400.34	WD40	Repeat	CL0186	K10751	CHAF1B; chromatin assembly factor 1 subunit B	IPR015943	WD40/YVTN repeat-like-containing domain superfamily	NO GO	NO GO	NO GO
73958|fgenesh1_pg.280_#_20	PF02666.17	PS_Dcarbxylase	Family	No_clan	K01613	psd, PISD; phosphatidylserine decarboxylase [EC:4.1.1.65]	IPR003817	Phosphatidylserine decarboxylase-related	NO GO	NO GO	NO GO
							IPR033177	Phosphatidylserine decarboxylase
74209|fgenesh1_pg.300_#_3	PF00225.25	Kinesin	Domain	CL0023	NO KO	NO KO	IPR001752	Kinesin motor domain	NO GO	NO GO	NO GO
							IPR019821	Kinesin motor domain, conserved site
75438|fgenesh1_pg.1223_#_1	NO PFAM	NO PFAM	NO PFAM	NO PFAM	NO KO	NO KO	NO IPR	NO IPR	NO GO	NO GO	NO GO
75469|fgenesh1_pg.1312_#_1	NO PFAM	NO PFAM	NO PFAM	NO PFAM	NO KO	NO KO	IPR017946	PLC-like phosphodiesterase, TIM beta/alpha-barrel domain superfamily	NO GO	NO GO	NO GO
75529|fgenesh1_pm.1_#_60	PF00612.29	IQ	Motif	CL0220	K10357	MYO5; myosin V	IPR001478	PDZ domain	NO GO	NO GO	NO GO
75529|fgenesh1_pm.1_#_60	PF00063.23	Myosin_head	Domain	CL0023
7563|gm1.7563_g	PF00169.31	PH	Domain	CL0266	NO KO	NO KO	IPR011993	PH-like domain superfamily	NO GO	NO GO	NO GO
75670|fgenesh1_pm.1_#_201	PF08506.12	Cse1	Repeat	CL0020	K20224	IPO9, RANBP9; importin-9	IPR011989	Armadillo-like helical	NO GO	NO GO	NO GO
75670|fgenesh1_pm.1_#_201	PF03810.21	IBN_N	Repeat	CL0020
							IPR013713	Exportin-2, central domain
75765|fgenesh1_pm.1_#_296	PF12171.10	zf-C2H2_jaz	Family	CL0361	K23538	ELMOD; ELMO domain-containing protein	IPR013087	Zinc finger C2H2-type	NO GO	NO GO	NO GO
75765|fgenesh1_pm.1_#_296	PF04727.15	ELMO_CED12	Family	No_clan
							IPR006816	ELMO domain
75804|fgenesh1_pm.2_#_26	PF02991.18	ATG8	Domain	CL0072	K08341	GABARAP, ATG8, LC3; GABA(A) receptor-associated protein	IPR004241	Autophagy protein Atg8 ubiquitin-like	NO GO	NO GO	NO GO
75976|fgenesh1_pm.2_#_198	PF13180.8	PDZ_2	Domain	CL0466	K08669	HTRA2, PRSS25; HtrA serine peptidase 2 [EC:3.4.21.108]	IPR001478	PDZ domain	NO GO	NO GO	NO GO
75976|fgenesh1_pm.2_#_198	PF13365.8	Trypsin_2	Domain	CL0124
							IPR001940	Peptidase S1C
76114|fgenesh1_pm.3_#_19	PF10294.11	Methyltransf_16	Family	CL0063	NO KO	NO KO	IPR019410	Lysine methyltransferase	NO GO	NO GO	NO GO
76402|fgenesh1_pm.4_#_54	PF04884.16	UVB_sens_prot	Family	No_clan	NO KO	NO KO	IPR006968	Root UVB sensitive family	NO GO	NO GO	NO GO
76425|fgenesh1_pm.4_#_77	NO PFAM	NO PFAM	NO PFAM	NO PFAM	NO KO	NO KO	NO IPR	NO IPR	NO GO	NO GO	NO GO
76548|fgenesh1_pm.5_#_28	PF03144.27	GTP_EFTU_D2	Domain	CL0575	K06207	typA, bipA; GTP-binding protein	IPR000795	Translational (tr)-type GTP-binding domain	NO GO	NO GO	NO GO
76548|fgenesh1_pm.5_#_28	PF00679.26	EFG_C	Domain	CL0437
76548|fgenesh1_pm.5_#_28	PF00009.29	GTP_EFTU	Domain	CL0023
							IPR006298	GTP-binding protein TypA
							IPR042116	GTP-binding protein TypA/BipA, C-terminal
							IPR031157	Tr-type G domain, conserved site
76791|fgenesh1_pm.6_#_28	PF00153.29	Mito_carr	Repeat	No_clan	NO KO	NO KO	IPR018108	Mitochondrial substrate/solute carrier	NO GO	NO GO	NO GO
77226|fgenesh1_pm.8_#_56	PF01558.20	POR	Family	No_clan	K00380	cysJ; sulfite reductase (NADPH) flavoprotein alpha-component [EC:1.8.1.2]	IPR002869	Pyruvate-flavodoxin oxidoreductase, central domain	NO GO	NO GO	NO GO
77226|fgenesh1_pm.8_#_56	PF00175.23	NAD_binding_1	Domain	CL0091
77226|fgenesh1_pm.8_#_56	PF01855.21	POR_N	Family	CL0254
77226|fgenesh1_pm.8_#_56	PF00667.22	FAD_binding_1	Domain	CL0076
							IPR002880	Pyruvate flavodoxin/ferredoxin oxidoreductase, N-terminal
							IPR003097	Sulfite reductase [NADPH] flavoprotein alpha-component-like, FAD-binding
							IPR009014	Transketolase C-terminal/Pyruvate-ferredoxin oxidoreductase domain II
							IPR023173	NADPH-cytochrome p450 reductase, FAD-binding, alpha-helical domain superfamily
77432|fgenesh1_pm.9_#_95	PF01363.23	FYVE	Domain	CL0390	NO KO	NO KO	IPR000306	FYVE zinc finger	NO GO	NO GO	NO GO
							IPR002913	START domain
77510|fgenesh1_pm.10_#_31	PF01168.22	Ala_racemase_N	Domain	CL0036	K06997	yggS, PROSC; PLP dependent protein	IPR011078	Pyridoxal phosphate homeostasis protein	NO GO	NO GO	NO GO
							IPR001608	Alanine racemase, N-terminal
77783|fgenesh1_pm.11_#_133	PF10502.11	Peptidase_S26	Domain	CL0299	K09647	IMP1; mitochondrial inner membrane protease subunit 1 [EC:3.4.21.-]	IPR019533	Peptidase S26	NO GO	NO GO	NO GO
							IPR000223	Peptidase S26A, signal peptidase I
77807|fgenesh1_pm.11_#_157	PF08507.12	COPI_assoc	Family	No_clan	NO KO	NO KO	IPR013714	Golgi apparatus membrane protein TVP15	NO GO	NO GO	NO GO
78096|fgenesh1_pm.13_#_107	PF01490.20	Aa_trans	Family	CL0062	K14992	SLC38A5, SNAT5; solute carrier family 38 (sodium-coupled neutral amino acid transporter), member 5	IPR013057	Amino acid transporter, transmembrane domain	NO GO	NO GO	NO GO
78506|fgenesh1_pm.16_#_114	PF15787.7	DUF4704	Family	No_clan	NO KO	NO KO	IPR017986	WD40-repeat-containing domain	NO GO	NO GO	NO GO
78506|fgenesh1_pm.16_#_114	PF14844.8	PH_BEACH	Domain	CL0266
78506|fgenesh1_pm.16_#_114	PF02138.20	Beach	Family	No_clan
							IPR000409	BEACH domain
							IPR023362	PH-BEACH domain
							IPR031570	Domain of unknown function DUF4704
							IPR036372	BEACH domain superfamily
78582|fgenesh1_pm.17_#_12	NO PFAM	NO PFAM	NO PFAM	NO PFAM	NO KO	NO KO	NO IPR	NO IPR	NO GO	NO GO	NO GO
78866|fgenesh1_pm.20_#_49	PF03121.17	Herpes_UL52	Family	No_clan	K22761	PRIMPOL; DNA-directed primase/polymerase protein [EC:2.7.7.102 2.7.7.7]	NO IPR	NO IPR	NO GO	NO GO	NO GO
79099|fgenesh1_pm.22_#_55	PF13920.8	zf-C3HC4_3	Domain	CL0229	K16280	RGLG; E3 ubiquitin-protein ligase RGLG [EC:2.3.2.27]	IPR001841	Zinc finger, RING-type	NO GO	NO GO	NO GO
79099|fgenesh1_pm.22_#_55	PF07002.18	Copine	Family	CL0128
							IPR010734	Copine
7913|gm1.7913_g	PF04588.15	HIG_1_N	Family	No_clan	NO KO	NO KO	IPR007667	Hypoxia induced protein, domain	NO GO	NO GO	NO GO
							IPR040153	Respiratory supercomplex factor 2, mitochondrial
79307|fgenesh1_pm.24_#_19	PF01169.21	UPF0016	Family	CL0292	K23541	TMEM165, GDT1; Ca2+/H+ antiporter, TMEM165/GDT1 family	IPR018247	EF-Hand 1, calcium-binding site	NO GO	NO GO	NO GO
							IPR001727	Gdt1 family
79457|fgenesh1_pm.26_#_26	NO PFAM	NO PFAM	NO PFAM	NO PFAM	NO KO	NO KO	IPR027417	P-loop containing nucleoside triphosphate hydrolase	NO GO	NO GO	NO GO
79743|fgenesh1_pm.30_#_63	PF00025.23	Arf	Domain	CL0023	K07937	ARF1_2; ADP-ribosylation factor 1/2	IPR005225	Small GTP-binding protein domain	NO GO	NO GO	NO GO
79826|fgenesh1_pm.31_#_73	PF01652.20	IF4E	Domain	CL0625	K03259	EIF4E; translation initiation factor 4E	IPR019770	Eukaryotic translation initiation factor 4E (eIF-4E), conserved site	NO GO	NO GO	NO GO
							IPR001040	Translation Initiation factor eIF- 4e
79942|fgenesh1_pm.33_#_19	PF01852.21	START	Domain	CL0209	NO KO	NO KO	IPR002913	START domain	NO GO	NO GO	NO GO
80141|fgenesh1_pm.35_#_29	NO PFAM	NO PFAM	NO PFAM	NO PFAM	K14617	LMBRD1; LMBR1 domain-containing protein 1	NO IPR	NO IPR	NO GO	NO GO	NO GO
8015|gm1.8015_g	PF09324.12	DUF1981	Family	No_clan	K18442	ARFGEF, BIG; brefeldin A-inhibited guanine nucleotide-exchange protein	IPR015403	Sec7, C-terminal	NO GO	NO GO	NO GO
8015|gm1.8015_g	PF16213.7	DCB	Family	No_clan
8015|gm1.8015_g	PF12783.9	Sec7_N	Domain	No_clan
8015|gm1.8015_g	PF01369.22	Sec7	Domain	No_clan
							IPR000904	Sec7 domain
							IPR035999	Sec7 domain superfamily
							IPR032691	Guanine nucleotide exchange factor, N-terminal
							IPR023394	Sec7, C-terminal domain superfamily
							IPR032629	Mon2, dimerisation and cyclophilin-binding domain
80215|fgenesh1_pm.36_#_29	PF11817.10	Foie-gras_1	Repeat	CL0020	K20308	TRAPPC11; trafficking protein particle complex subunit 11	IPR021773	Trafficking protein particle complex subunit 11	NO GO	NO GO	NO GO
80777|fgenesh1_pm.44_#_12	PF00226.33	DnaJ	Domain	CL0392	NO KO	NO KO	IPR018253	DnaJ domain, conserved site	NO GO	NO GO	NO GO
80798|fgenesh1_pm.44_#_33	PF00471.22	Ribosomal_L33	Family	CL0167	K02913	RP-L33, MRPL33, rpmG; large subunit ribosomal protein L33	IPR011332	Zinc-binding ribosomal protein	NO GO	NO GO	NO GO
							IPR001705	Ribosomal protein L33
							IPR018264	Ribosomal protein L33, conserved site
							IPR038584	Ribosomal protein L33 superfamily
80901|fgenesh1_pm.46_#_31	PF00415.20	RCC1	Repeat	CL0186	NO KO	NO KO	IPR009091	Regulator of chromosome condensation 1/beta-lactamase-inhibitor protein II	NO GO	NO GO	NO GO
80901|fgenesh1_pm.46_#_31	PF13540.8	RCC1_2	Repeat	CL0186
							IPR003123	VPS9 domain
							IPR037191	VPS9 domain superfamily
81095|fgenesh1_pm.49_#_65	PF09346.12	SMI1_KNR4	Domain	CL0526	NO KO	NO KO	IPR018958	Knr4/Smi1-like domain	NO GO	NO GO	NO GO
							IPR037883	Knr4/Smi1-like domain superfamily
81279|fgenesh1_pm.52_#_23	PF00076.24	RRM_1	Domain	CL0221	K11094	SNRPB2; U2 small nuclear ribonucleoprotein B''	IPR000504	RNA recognition motif domain	NO GO	NO GO	NO GO
81366|fgenesh1_pm.54_#_29_V2	NO PFAM	NO PFAM	NO PFAM	NO PFAM	K10415	DYNC1I, DNCI; dynein cytoplasmic 1 intermediate chain	IPR001680	WD40 repeat	NO GO	NO GO	NO GO
81698|fgenesh1_pm.59_#_43	PF04121.15	Nup84_Nup100	Family	No_clan	K14301	NUP107, NUP84; nuclear pore complex protein Nup107	IPR007252	Nuclear pore protein 84/107	NO GO	NO GO	NO GO
81962|fgenesh1_pm.63_#_25	PF00787.26	PX	Domain	No_clan	NO KO	NO KO	IPR001683	Phox homology	NO GO	NO GO	NO GO
82191|fgenesh1_pm.66_#_34	PF03441.16	FAD_binding_7	Domain	No_clan	K02295	CRY; cryptochrome	IPR014729	Rossmann-like alpha/beta/alpha sandwich fold	NO GO	NO GO	NO GO
82191|fgenesh1_pm.66_#_34	PF00875.20	DNA_photolyase	Domain	CL0039
							IPR005101	Cryptochrome/DNA photolyase, FAD-binding domain
							IPR006050	DNA photolyase, N-terminal
							IPR036134	Cryptochrome/DNA photolyase, FAD-binding domain-like superfamily
							IPR036155	Cryptochrome/photolyase, N-terminal domain superfamily
82285|fgenesh1_pm.67_#_28	PF00412.24	LIM	Domain	CL0167	NO KO	NO KO	IPR001781	Zinc finger, LIM-type	NO GO	NO GO	NO GO
82285|fgenesh1_pm.67_#_28	PF12315.10	DA1-like	Family	CL0126
							IPR022087	Protein DA1-like
82409|fgenesh1_pm.70_#_7	NO PFAM	NO PFAM	NO PFAM	NO PFAM	NO KO	NO KO	NO IPR	NO IPR	NO GO	NO GO	NO GO
82460|fgenesh1_pm.70_#_58	PF00432.23	Prenyltrans	Repeat	CL0059	K11713	PGTB1; geranylgeranyl transferase type-1 subunit beta [EC:2.5.1.59]	IPR001330	PFTB repeat	NO GO	NO GO	NO GO
82512|fgenesh1_pm.71_#_17	PF04722.15	Ssu72	Family	CL0031	K15544	SSU72; RNA polymerase II subunit A C-terminal domain phosphatase SSU72 [EC:3.1.3.16]	IPR006811	RNA polymerase II subunit A	NO GO	NO GO	NO GO
82821|fgenesh1_pm.76_#_11	PF04515.14	Choline_transpo	Family	No_clan	NO KO	NO KO	IPR007603	Choline transporter-like	NO GO	NO GO	NO GO
82960|fgenesh1_pm.79_#_2	NO PFAM	NO PFAM	NO PFAM	NO PFAM	NO KO	NO KO	IPR012337	Ribonuclease H-like superfamily	NO GO	NO GO	NO GO
83049|fgenesh1_pm.81_#_4	PF00305.21	Lipoxygenase	Domain	No_clan	NO KO	NO KO	IPR000907	Lipoxygenase	NO GO	NO GO	NO GO
							IPR013819	Lipoxygenase, C-terminal
							IPR036226	Lipoxigenase, C-terminal domain superfamily
8384|gm1.8384_g	PF01554.20	MatE	Family	CL0222	K03327	TC.MATE, SLC47A, norM, mdtK, dinF; multidrug resistance protein, MATE family	IPR002528	Multi antimicrobial extrusion protein	NO GO	NO GO	NO GO
84128|fgenesh1_pm.107_#_25	PF01984.22	dsDNA_bind	Family	No_clan	K06875	PDCD5, TFAR19; programmed cell death protein 5	IPR002836	PDCD5-like	NO GO	NO GO	NO GO
							IPR036883	PDCD5-like superfamily
84226|fgenesh1_pm.110_#_8	NO PFAM	NO PFAM	NO PFAM	NO PFAM	NO KO	NO KO	IPR003961	Fibronectin type III	NO GO	NO GO	NO GO
							IPR039269	Ankyrin repeat and fibronectin type-III domain-containing protein 1
84347|fgenesh1_pm.113_#_24	PF01472.22	PUA	Family	CL0178	K07575	MCTS, TMA20; malignant T-cell-amplified sequence	IPR004521	Uncharacterised domain CHP00451	NO GO	NO GO	NO GO
84347|fgenesh1_pm.113_#_24	PF17832.3	Pre-PUA	Domain	CL0668
							IPR016437	MCT-1/Tma20
							IPR041366	Pre-PUA domain
84863|fgenesh1_pm.131_#_15	PF07683.16	CobW_C	Domain	No_clan	NO KO	NO KO	IPR011629	Cobalamin (vitamin B12) biosynthesis CobW-like, C-terminal	NO GO	NO GO	NO GO
84863|fgenesh1_pm.131_#_15	PF02492.21	cobW	Domain	CL0023
							IPR003495	CobW/HypB/UreG, nucleotide-binding domain
							IPR036627	CobW-like, C-terminal domain superfamily
85152|fgenesh1_pm.140_#_16	NO PFAM	NO PFAM	NO PFAM	NO PFAM	NO KO	NO KO	NO IPR	NO IPR	NO GO	NO GO	NO GO
85156|fgenesh1_pm.140_#_20	PF00400.34	WD40	Repeat	CL0186	K22382	WDR26; WD repeat-containing protein 26	IPR001680	WD40 repeat	NO GO	NO GO	NO GO
8522|gm1.8522_g	PF08246.14	Inhibitor_I29	Domain	No_clan	K01365	CTSL; cathepsin L [EC:3.4.22.15]	IPR000169	Cysteine peptidase, cysteine active site	NO GO	NO GO	NO GO
8522|gm1.8522_g	PF00112.25	Peptidase_C1	Domain	CL0125
85517|fgenesh1_pm.153_#_4	PF01217.22	Clat_adaptor_s	Domain	CL0431	K12393	AP1M; AP-1 complex subunit mu	IPR018240	Clathrin adaptor, mu subunit, conserved site	NO GO	NO GO	NO GO
85517|fgenesh1_pm.153_#_4	PF00928.23	Adap_comp_sub	Family	CL0448
							IPR001392	Clathrin adaptor, mu subunit
85790|fgenesh1_pm.166_#_11	PF02493.22	MORN	Repeat	CL0251	NO KO	NO KO	IPR003961	Fibronectin type III	NO GO	NO GO	NO GO
85790|fgenesh1_pm.166_#_11	PF00612.29	IQ	Motif	CL0220
85790|fgenesh1_pm.166_#_11	PF00397.28	WW	Domain	CL0680
							IPR003409	MORN motif
							IPR006553	Leucine-rich repeat, cysteine-containing subtype
							IPR025605	OST-HTH/LOTUS domain
85865|fgenesh1_pm.168_#_27	NO PFAM	NO PFAM	NO PFAM	NO PFAM	K14963	WDR5, SWD3, CPS30; COMPASS component SWD3	IPR019775	WD40 repeat, conserved site	NO GO	NO GO	NO GO
86081|fgenesh1_pm.177_#_28	NO PFAM	NO PFAM	NO PFAM	NO PFAM	NO KO	NO KO	NO IPR	NO IPR	NO GO	NO GO	NO GO
86417|fgenesh1_pm.194_#_4	NO PFAM	NO PFAM	NO PFAM	NO PFAM	NO KO	NO KO	NO IPR	NO IPR	NO GO	NO GO	NO GO
86615|fgenesh1_pm.205_#_10	PF02358.18	Trehalose_PPase	Family	CL0137	K16055	TPS; trehalose 6-phosphate synthase/phosphatase [EC:2.4.1.15 3.1.3.12]	IPR003337	Trehalose-phosphatase	NO GO	NO GO	NO GO
86615|fgenesh1_pm.205_#_10	PF00982.23	Glyco_transf_20	Family	CL0113
							IPR001830	Glycosyl transferase, family 20
86850|fgenesh1_pm.220_#_19	NO PFAM	NO PFAM	NO PFAM	NO PFAM	NO KO	NO KO	IPR029058	Alpha/Beta hydrolase fold	NO GO	NO GO	NO GO
86922|fgenesh1_pm.222_#_17	NO PFAM	NO PFAM	NO PFAM	NO PFAM	NO KO	NO KO	NO IPR	NO IPR	NO GO	NO GO	NO GO
87592|fgenesh1_pm.274_#_3	PF00453.20	Ribosomal_L20	Family	No_clan	K02887	RP-L20, MRPL20, rplT; large subunit ribosomal protein L20	IPR005813	Ribosomal protein L20	NO GO	NO GO	NO GO
							IPR035566	Ribosomal protein L20, C-terminal
87615|fgenesh1_pm.277_#_10	PF07798.13	DUF1640	Family	No_clan	NO KO	NO KO	IPR024461	Coiled-coil domain-containing protein 90-like	NO GO	NO GO	NO GO
87904|fgenesh1_pm.307_#_1	PF00628.31	PHD	Domain	CL0390	NO KO	NO KO	IPR009057	Homeobox-like domain superfamily	NO GO	NO GO	NO GO
87904|fgenesh1_pm.307_#_1	PF00046.31	Homeodomain	Domain	CL0123
							IPR001356	Homeobox domain
88072|fgenesh1_pm.325_#_5	PF00300.24	His_Phos_1	Domain	CL0071	NO KO	NO KO	IPR013078	Histidine phosphatase superfamily, clade-1	NO GO	NO GO	NO GO
88278|fgenesh1_pm.381_#_6	NO PFAM	NO PFAM	NO PFAM	NO PFAM	NO KO	NO KO	IPR018247	EF-Hand 1, calcium-binding site	NO GO	NO GO	NO GO
88726|fgenesh1_kg.1_#_43_#_Locus6427v1rpkm23.83	PF13905.8	Thioredoxin_8	Domain	CL0172	K17609	NXN; nucleoredoxin [EC:1.8.1.8]	IPR012336	Thioredoxin-like fold	NO GO	NO GO	NO GO
							IPR013766	Thioredoxin domain
88740|fgenesh1_kg.1_#_57_#_Locus4107v1rpkm45.50	PF01124.20	MAPEG	Family	No_clan	K00799	GST, gst; glutathione S-transferase [EC:2.5.1.18]	IPR001129	Membrane-associated, eicosanoid/glutathione metabolism (MAPEG) protein	NO GO	NO GO	NO GO
							IPR023352	Membrane associated eicosanoid/glutathione metabolism-like domain superfamily
88744|fgenesh1_kg.1_#_61_#_Locus4340v1rpkm42.10	PF01124.20	MAPEG	Family	No_clan	K00799	GST, gst; glutathione S-transferase [EC:2.5.1.18]	IPR001129	Membrane-associated, eicosanoid/glutathione metabolism (MAPEG) protein	NO GO	NO GO	NO GO
88745|fgenesh1_kg.1_#_62_#_Locus5873v1rpkm27.87	PF01208.19	URO-D	Domain	CL0160	K01599	hemE, UROD; uroporphyrinogen decarboxylase [EC:4.1.1.37]	IPR006361	Uroporphyrinogen decarboxylase HemE	NO GO	NO GO	NO GO
							IPR000257	Uroporphyrinogen decarboxylase (URO-D)
							IPR038071	UROD/MetE-like superfamily
88774|fgenesh1_kg.1_#_91_#_Locus2566v1rpkm81.37	PF00202.23	Aminotran_3	Domain	CL0061	K00823	puuE; 4-aminobutyrate aminotransferase [EC:2.6.1.19]	IPR015424	Pyridoxal phosphate-dependent transferase	NO GO	NO GO	NO GO
							IPR005814	Aminotransferase class-III
88803|fgenesh1_kg.1_#_120_#_Locus3040v1rpkm65.47	PF01105.26	EMP24_GP25L	Domain	CL0521	K20352	TMED10, ERV25; p24 family protein delta-1	IPR015720	Transmembrane emp24 domain-containing protein	NO GO	NO GO	NO GO
							IPR009038	GOLD domain
88812|fgenesh1_kg.1_#_129_#_Locus4303v1rpkm42.60	NO PFAM	NO PFAM	NO PFAM	NO PFAM	NO KO	NO KO	NO IPR	NO IPR	NO GO	NO GO	NO GO
88875|fgenesh1_kg.1_#_192_#_Locus2649v1rpkm78.69	PF00246.26	Peptidase_M14	Domain	CL0035	K01300	CPB2; carboxypeptidase B2 [EC:3.4.17.20]	IPR000834	Peptidase M14, carboxypeptidase A	NO GO	NO GO	NO GO
88943|fgenesh1_kg.2_#_11_#_Locus1241v1rpkm189.73	PF02990.18	EMP70	Family	No_clan	K17086	TM9SF2_4; transmembrane 9 superfamily member 2/4	IPR004240	Nonaspanin (TM9SF)	NO GO	NO GO	NO GO
88948|fgenesh1_kg.2_#_16_#_Locus10306v1rpkm8.12	PF00328.24	His_Phos_2	Family	CL0071	NO KO	NO KO	IPR000560	Histidine phosphatase superfamily, clade-2	NO GO	NO GO	NO GO
89023|fgenesh1_kg.2_#_91_#_Locus4729v1rpkm37.57	PF00611.25	FCH	Family	CL0145	NO KO	NO KO	IPR001060	FCH domain	NO GO	NO GO	NO GO
89023|fgenesh1_kg.2_#_91_#_Locus4729v1rpkm37.57	PF02893.22	GRAM	Domain	CL0266
89023|fgenesh1_kg.2_#_91_#_Locus4729v1rpkm37.57	PF16016.7	VASt	Domain	CL0209
							IPR004182	GRAM domain
							IPR031968	VASt domain
							IPR031160	F-BAR domain
89113|fgenesh1_kg.2_#_181_#_Locus7149v1rpkm19.96	PF01725.18	Ham1p_like	Domain	CL0269	K01519	rdgB, ITPA; XTP/dITP diphosphohydrolase [EC:3.6.1.66]	IPR002637	Ham1-like protein	NO GO	NO GO	NO GO
							IPR029001	Inosine triphosphate pyrophosphatase-like
							IPR027502	Inosine triphosphate pyrophosphatase
89230|fgenesh1_kg.3_#_52_#_Locus6772v1rpkm21.81	PF00069.27	Pkinase	Domain	CL0016	K08851	TP53RK, PRPK, BUD32; TP53 regulating kinase and related kinases [EC:2.7.11.1]	IPR011009	Protein kinase-like domain superfamily	NO GO	NO GO	NO GO
							IPR008266	Tyrosine-protein kinase, active site
							IPR022495	Serine/threonine-protein kinase Bud32
89240|fgenesh1_kg.3_#_62_#_Locus6521v1rpkm23.31	PF07575.15	Nucleopor_Nup85	Family	No_clan	K14304	NUP85; nuclear pore complex protein Nup85	IPR011502	Nucleoporin Nup85-like	NO GO	NO GO	NO GO
89250|fgenesh1_kg.3_#_72_#_Locus14491v2rpkm1.71	PF08695.12	Coa1	Family	CL0455	NO KO	NO KO	IPR014807	Cytochrome c oxidase assembly factor 1	NO GO	NO GO	NO GO
89315|fgenesh1_kg.3_#_137_#_Locus2813v1rpkm72.50	NO PFAM	NO PFAM	NO PFAM	NO PFAM	NO KO	NO KO	NO IPR	NO IPR	NO GO	NO GO	NO GO
89329|fgenesh1_kg.3_#_151_#_Locus1852v1rpkm120.30	PF00241.22	Cofilin_ADF	Domain	CL0092	K05765	CFL; cofilin	IPR017904	ADF/Cofilin	NO GO	NO GO	NO GO
							IPR002108	Actin-depolymerising factor homology domain
89359|fgenesh1_kg.3_#_181_#_Locus5792v1rpkm28.54	PF02792.16	Mago_nashi	Family	No_clan	K12877	MAGOH; protein mago nashi	IPR004023	Mago nashi protein	NO GO	NO GO	NO GO
							IPR036605	Mago nashi superfamily
89361|fgenesh1_kg.3_#_183_#_Locus882v1rpkm292.58	PF04061.16	ORMDL	Family	No_clan	NO KO	NO KO	IPR007203	ORMDL family	NO GO	NO GO	NO GO
89436|fgenesh1_kg.4_#_21_#_Locus4426v1rpkm41.12	PF14397.8	ATPgrasp_ST	Family	CL0179	NO KO	NO KO	IPR039523	Alpha-L-glutamate ligase-related protein, ATP-grasp domain	NO GO	NO GO	NO GO
89452|fgenesh1_kg.4_#_37_#_Locus3714v1rpkm51.45	PF03248.15	Rer1	Family	No_clan	NO KO	NO KO	IPR004932	Retrieval of early ER protein Rer1	NO GO	NO GO	NO GO
89456|fgenesh1_kg.4_#_41_#_Locus10279v1rpkm8.18	PF09073.12	BUD22	Family	No_clan	NO KO	NO KO	IPR015158	Bud22 domain	NO GO	NO GO	NO GO
							IPR037393	Bud22/Serum response factor-binding protein 1
89457|fgenesh1_kg.4_#_42_#_Locus4376v1rpkm41.70	PF00350.25	Dynamin_N	Domain	CL0023	NO KO	NO KO	IPR027417	P-loop containing nucleoside triphosphate hydrolase	NO GO	NO GO	NO GO
							IPR022812	Dynamin superfamily
89517|fgenesh1_kg.4_#_102_#_Locus3816v1rpkm49.66	PF04136.17	Sec34	Family	No_clan	K20290	COG3, SEC34; conserved oligomeric Golgi complex subunit 3	IPR007265	Conserved oligomeric Golgi complex, subunit 3	NO GO	NO GO	NO GO
89536|fgenesh1_kg.4_#_121_#_Locus7655v2rpkm3.80	NO PFAM	NO PFAM	NO PFAM	NO PFAM	NO KO	NO KO	IPR017946	PLC-like phosphodiesterase, TIM beta/alpha-barrel domain superfamily	NO GO	NO GO	NO GO
89540|fgenesh1_kg.4_#_125_#_Locus4940v2rpkm25.05	NO PFAM	NO PFAM	NO PFAM	NO PFAM	NO KO	NO KO	NO IPR	NO IPR	NO GO	NO GO	NO GO
89565|fgenesh1_kg.4_#_150_#_Locus8743v1rpkm12.88	PF00169.31	PH	Domain	CL0266	NO KO	NO KO	IPR011993	PH-like domain superfamily	NO GO	NO GO	NO GO
89565|fgenesh1_kg.4_#_150_#_Locus8743v1rpkm12.88	PF01852.21	START	Domain	CL0209
89565|fgenesh1_kg.4_#_150_#_Locus8743v1rpkm12.88	PF07059.14	EDR2_C	Domain	No_clan
							IPR009769	Protein ENHANCED DISEASE RESISTANCE 2, C-terminal
89576|fgenesh1_kg.4_#_161_#_Locus2590v1rpkm80.68	PF17284.4	Spermine_synt_N	Domain	No_clan	K18787	ACL5; thermospermine synthase [EC:2.5.1.79]	IPR001045	Spermidine/spermine synthases	NO GO	NO GO	NO GO
89576|fgenesh1_kg.4_#_161_#_Locus2590v1rpkm80.68	PF01564.19	Spermine_synth	Domain	CL0063
							IPR037163	Spermidine synthase, tetramerisation domain superfamily
							IPR035246	Spermidine synthase, tetramerisation domain
							IPR030374	Polyamine biosynthesis domain
89607|fgenesh1_kg.5_#_15_#_Locus1470v1rpkm156.83	NO PFAM	NO PFAM	NO PFAM	NO PFAM	NO KO	NO KO	IPR040415	SET domain-containing protein 9	NO GO	NO GO	NO GO
89611|fgenesh1_kg.5_#_19_#_Locus2424v1rpkm87.52	PF03208.21	PRA1	Family	No_clan	NO KO	NO KO	IPR004895	Prenylated rab acceptor PRA1	NO GO	NO GO	NO GO
89731|fgenesh1_kg.5_#_139_#_Locus6613v1rpkm22.81	NO PFAM	NO PFAM	NO PFAM	NO PFAM	NO KO	NO KO	NO IPR	NO IPR	NO GO	NO GO	NO GO
89874|fgenesh1_kg.6_#_57_#_Locus19841v1rpkm0.62	NO PFAM	NO PFAM	NO PFAM	NO PFAM	NO KO	NO KO	NO IPR	NO IPR	NO GO	NO GO	NO GO
89879|fgenesh1_kg.6_#_62_#_Locus6085v1rpkm26.19	PF18264.3	preSET_CXC	Domain	No_clan	NO KO	NO KO	IPR001214	SET domain	NO GO	NO GO	NO GO
89879|fgenesh1_kg.6_#_62_#_Locus6085v1rpkm26.19	PF00856.30	SET	Family	No_clan
							IPR033467	Tesmin/TSO1-like CXC domain
							IPR026489	CXC domain
							IPR041355	Pre-SET CXC domain
89880|fgenesh1_kg.6_#_63_#_Locus6667v1rpkm22.48	NO PFAM	NO PFAM	NO PFAM	NO PFAM	K17508	PTC7, PPTC7; protein phosphatase PTC7 [EC:3.1.3.16]	NO IPR	NO IPR	NO GO	NO GO	NO GO
89915|fgenesh1_kg.6_#_98_#_Locus5197v1rpkm33.22	PF12816.9	Vps8	Domain	No_clan	K20178	VPS8; vacuolar protein sorting-associated protein 8	IPR015943	WD40/YVTN repeat-like-containing domain superfamily	NO GO	NO GO	NO GO
							IPR025941	Vacuolar protein sorting-associated protein 8, central domain
89932|fgenesh1_kg.6_#_115_#_Locus11552v1rpkm5.34	NO PFAM	NO PFAM	NO PFAM	NO PFAM	NO KO	NO KO	NO IPR	NO IPR	NO GO	NO GO	NO GO
89977|fgenesh1_kg.7_#_1_#_Locus7968v1rpkm16.05	PF13649.8	Methyltransf_25	Domain	CL0063	K11436	PRMT3; type I protein arginine methyltransferase [EC:2.1.1.319]	IPR013087	Zinc finger C2H2-type	NO GO	NO GO	NO GO
							IPR025799	Protein arginine N-methyltransferase
90082|fgenesh1_kg.7_#_106_#_Locus4274v1rpkm42.87	PF00458.22	WHEP-TRS	Domain	CL0600	K01867	WARS, trpS; tryptophanyl-tRNA synthetase [EC:6.1.1.2]	IPR014729	Rossmann-like alpha/beta/alpha sandwich fold	NO GO	NO GO	NO GO
90082|fgenesh1_kg.7_#_106_#_Locus4274v1rpkm42.87	PF00579.27	tRNA-synt_1b	Family	CL0039
							IPR002306	Tryptophan-tRNA ligase
							IPR009068	S15/NS1, RNA-binding
							IPR000738	WHEP-TRS domain
							IPR002305	Aminoacyl-tRNA synthetase, class Ic
90102|fgenesh1_kg.7_#_126_#_Locus7387v1rpkm18.74	NO PFAM	NO PFAM	NO PFAM	NO PFAM	NO KO	NO KO	IPR001849	Pleckstrin homology domain	NO GO	NO GO	NO GO
90103|fgenesh1_kg.7_#_127_#_Locus1198v1rpkm198.82	PF03381.17	CDC50	Family	No_clan	NO KO	NO KO	IPR005045	CDC50/LEM3 family	NO GO	NO GO	NO GO
90136|fgenesh1_kg.8_#_29_#_Locus3317v1rpkm59.39	PF00675.22	Peptidase_M16	Family	CL0094	K01412	PMPCA, MAS2; mitochondrial-processing peptidase subunit alpha [EC:3.4.24.64]	IPR011249	Metalloenzyme, LuxS/M16 peptidase-like	NO GO	NO GO	NO GO
90136|fgenesh1_kg.8_#_29_#_Locus3317v1rpkm59.39	PF05193.23	Peptidase_M16_C	Domain	CL0094
							IPR007863	Peptidase M16, C-terminal
							IPR001431	Peptidase M16, zinc-binding site
							IPR011765	Peptidase M16, N-terminal
90150|fgenesh1_kg.8_#_43_#_Locus9558v1rpkm10.05	PF14602.8	Hexapep_2	Repeat	CL0536	K00661	maa; maltose O-acetyltransferase [EC:2.3.1.79]	IPR011004	Trimeric LpxA-like superfamily	NO GO	NO GO	NO GO
90150|fgenesh1_kg.8_#_43_#_Locus9558v1rpkm10.05	PF12464.10	Mac	Family	No_clan
							IPR018357	Hexapeptide transferase, conserved site
							IPR024688	Maltose/galactoside acetyltransferase
90203|fgenesh1_kg.8_#_96_#_Locus4075v1rpkm45.84	PF00928.23	Adap_comp_sub	Family	CL0448	K12402	AP4M1; AP-4 complex subunit mu-1	IPR001392	Clathrin adaptor, mu subunit	NO GO	NO GO	NO GO
							IPR018240	Clathrin adaptor, mu subunit, conserved site
90238|fgenesh1_kg.9_#_7_#_Locus6964v1rpkm20.86	NO PFAM	NO PFAM	NO PFAM	NO PFAM	K09584	PDIA6, TXNDC7; protein disulfide-isomerase A6 [EC:5.3.4.1]	IPR036249	Thioredoxin-like superfamily	NO GO	NO GO	NO GO
90261|fgenesh1_kg.9_#_30_#_Locus4730v1rpkm37.57	PF09742.11	Dymeclin	Family	CL0456	NO KO	NO KO	IPR016024	Armadillo-type fold	NO GO	NO GO	NO GO
							IPR026705	Hid-1/Ecm30
90283|fgenesh1_kg.9_#_52_#_Locus2807v1rpkm72.65	PF08507.12	COPI_assoc	Family	No_clan	NO KO	NO KO	IPR013714	Golgi apparatus membrane protein TVP15	NO GO	NO GO	NO GO
90291|fgenesh1_kg.9_#_60_#_Locus12622v1rpkm3.69	PF00069.27	Pkinase	Domain	CL0016	NO KO	NO KO	IPR000719	Protein kinase domain	NO GO	NO GO	NO GO
90336|fgenesh1_kg.9_#_105_#_Locus1362v5rpkm0.00_PRE	NO PFAM	NO PFAM	NO PFAM	NO PFAM	NO KO	NO KO	NO IPR	NO IPR	NO GO	NO GO	NO GO
90345|fgenesh1_kg.9_#_114_#_Locus1851v1rpkm120.37	PF01988.21	VIT1	Family	No_clan	K22736	VIT; vacuolar iron transporter family protein	IPR008217	Ccc1 family	NO GO	NO GO	NO GO
90359|fgenesh1_kg.10_#_7_#_Locus3059v1rpkm65.04	PF07002.18	Copine	Family	CL0128	K16280	RGLG; E3 ubiquitin-protein ligase RGLG [EC:2.3.2.27]	IPR010734	Copine	NO GO	NO GO	NO GO
							IPR031115	Copine domain protein CPNA-1
90432|fgenesh1_kg.10_#_80_#_Locus15889v1rpkm1.40	PF07002.18	Copine	Family	CL0128	K16280	RGLG; E3 ubiquitin-protein ligase RGLG [EC:2.3.2.27]	IPR010734	Copine	NO GO	NO GO	NO GO
90468|fgenesh1_kg.10_#_116_#_Locus1941v1rpkm113.77	PF12698.9	ABC2_membrane_3	Family	CL0181	K05643	ABCA3; ATP-binding cassette, subfamily A (ABC1), member 3	IPR017871	ABC transporter, conserved site	NO GO	NO GO	NO GO
90468|fgenesh1_kg.10_#_116_#_Locus1941v1rpkm113.77	PF00005.29	ABC_tran	Domain	CL0023
90487|fgenesh1_kg.10_#_135_#_Locus8435v1rpkm14.04	PF08543.14	Phos_pyr_kin	Family	CL0118	K00868	pdxK, pdxY; pyridoxine kinase [EC:2.7.1.35]	IPR004625	Pyridoxine kinase	NO GO	NO GO	NO GO
							IPR013749	Pyridoxamine kinase/Phosphomethylpyrimidine kinase
90537|fgenesh1_kg.11_#_46_#_Locus1922v2rpkm85.45	PF00069.27	Pkinase	Domain	CL0016	K08835	OXSR1, STK39; serine/threonine-protein kinase OSR1/STK39 [EC:2.7.11.1]	IPR011009	Protein kinase-like domain superfamily	NO GO	NO GO	NO GO
90551|fgenesh1_kg.11_#_60_#_Locus9404v1rpkm10.60	PF00008.29	EGF	Domain	CL0001	NO KO	NO KO	IPR000742	EGF-like domain	NO GO	NO GO	NO GO
90571|fgenesh1_kg.11_#_80_#_Locus2867v1rpkm70.77	PF06079.13	Apyrase	Family	CL0143	K12304	CANT1; soluble calcium-activated nucleotidase 1 [EC:3.6.1.6]	IPR009283	Apyrase	NO GO	NO GO	NO GO
							IPR036258	Apyrase superfamily
90603|fgenesh1_kg.11_#_112_#_Locus1476v2rpkm60.37	PF03931.17	Skp1_POZ	Domain	CL0033	K03872	ELOC, TCEB1; elongin-C	IPR016073	SKP1 component, POZ domain	NO GO	NO GO	NO GO
							IPR001232	S-phase kinase-associated protein 1-like
							IPR039948	Elongin-C
90605|fgenesh1_kg.11_#_114_#_Locus7255v2rpkm14.79	PF02136.22	NTF2	Domain	CL0051	NO KO	NO KO	IPR002075	Nuclear transport factor 2	NO GO	NO GO	NO GO
							IPR018222	Nuclear transport factor 2, eukaryote
90608|fgenesh1_kg.11_#_117_#_Locus2959v1rpkm67.66	PF01253.24	SUI1	Domain	No_clan	K24272	DENR, TMA22; density-regulated protein	IPR001950	SUI1 domain	NO GO	NO GO	NO GO
							IPR036877	SUI1 domain superfamily
90658|fgenesh1_kg.11_#_167_#_Locus3866v1rpkm49.06	PF01753.20	zf-MYND	Domain	CL0175	NO KO	NO KO	IPR002893	Zinc finger, MYND-type	NO GO	NO GO	NO GO
90671|fgenesh1_kg.12_#_4_#_Locus3852v1rpkm49.23	PF01553.23	Acyltransferase	Family	CL0228	K13511	TAZ; monolysocardiolipin acyltransferase [EC:2.3.1.-]	IPR000872	Tafazzin	NO GO	NO GO	NO GO
							IPR002123	Phospholipid/glycerol acyltransferase
90672|fgenesh1_kg.12_#_5_#_Locus6683v1rpkm22.35	PF00149.30	Metallophos	Domain	CL0163	K04382	PPP2C; serine/threonine-protein phosphatase 2A catalytic subunit [EC:3.1.3.16]	IPR006186	Serine/threonine-specific protein phosphatase/bis(5-nucleosyl)-tetraphosphatase	NO GO	NO GO	NO GO
90716|fgenesh1_kg.12_#_49_#_Locus4920v1rpkm35.85	PF00450.24	Peptidase_S10	Domain	CL0028	K16297	SCPL-II; serine carboxypeptidase-like clade II [EC:3.4.16.-]	IPR001563	Peptidase S10, serine carboxypeptidase	NO GO	NO GO	NO GO
90755|fgenesh1_kg.12_#_88_#_Locus5326v1rpkm31.98	PF00642.26	zf-CCCH	Family	CL0537	NO KO	NO KO	IPR000571	Zinc finger, CCCH-type	NO GO	NO GO	NO GO
90755|fgenesh1_kg.12_#_88_#_Locus5326v1rpkm31.98	PF16543.7	DFRP_C	Domain	No_clan
							IPR032378	ZC3H15/TMA46 family, C-terminal
90769|fgenesh1_kg.13_#_14_#_Locus2340v1rpkm90.74	PF00571.30	CBS	Domain	No_clan	K00088	IMPDH, guaB; IMP dehydrogenase [EC:1.1.1.205]	IPR005990	Inosine-5'-monophosphate dehydrogenase	NO GO	NO GO	NO GO
90769|fgenesh1_kg.13_#_14_#_Locus2340v1rpkm90.74	PF00478.27	IMPDH	Domain	CL0036
							IPR015875	IMP dehydrogenase / GMP reductase, conserved site
90791|fgenesh1_kg.13_#_36_#_Locus8145v1rpkm15.29	PF02815.21	MIR	Domain	CL0066	NO KO	NO KO	IPR016093	MIR motif	NO GO	NO GO	NO GO
							IPR036300	Mir domain superfamily
90795|fgenesh1_kg.13_#_40_#_Locus2190v1rpkm98.20	PF00185.26	OTCace	Domain	CL0399	K11540	CAD; carbamoyl-phosphate synthase / aspartate carbamoyltransferase / dihydroorotase [EC:6.3.5.5 2.1.3.2 3.5.2.3]	IPR006130	Aspartate/ornithine carbamoyltransferase	NO GO	NO GO	NO GO
90795|fgenesh1_kg.13_#_40_#_Locus2190v1rpkm98.20	PF02729.23	OTCace_N	Domain	No_clan
							IPR002082	Aspartate carbamoyltransferase
							IPR006131	Aspartate/ornithine carbamoyltransferase, Asp/Orn-binding domain
							IPR006132	Aspartate/ornithine carbamoyltransferase, carbamoyl-P binding
							IPR036901	Aspartate/ornithine carbamoyltransferase superfamily
90824|fgenesh1_kg.13_#_69_#_Locus9070v1rpkm11.71	PF14031.8	D-ser_dehydrat	Domain	No_clan	NO KO	NO KO	IPR001608	Alanine racemase, N-terminal	NO GO	NO GO	NO GO
90824|fgenesh1_kg.13_#_69_#_Locus9070v1rpkm11.71	PF01168.22	Ala_racemase_N	Domain	CL0036
90931|fgenesh1_kg.14_#_44_#_Locus7086v1rpkm20.30	PF00612.29	IQ	Motif	CL0220	K10357	MYO5; myosin V	IPR011011	Zinc finger, FYVE/PHD-type	NO GO	NO GO	NO GO
90931|fgenesh1_kg.14_#_44_#_Locus7086v1rpkm20.30	PF01363.23	FYVE	Domain	CL0390
90931|fgenesh1_kg.14_#_44_#_Locus7086v1rpkm20.30	PF00063.23	Myosin_head	Domain	CL0023
90935|fgenesh1_kg.14_#_48_#_Locus5486v1rpkm30.70	PF07823.13	CPDase	Domain	CL0247	NO KO	NO KO	IPR009097	Cyclic phosphodiesterase	NO GO	NO GO	NO GO
							IPR012386	2',3'-cyclic-nucleotide 3'-phosphodiesterase
91015|fgenesh1_kg.15_#_36_#_Locus10760v1rpkm7.03	NO PFAM	NO PFAM	NO PFAM	NO PFAM	NO KO	NO KO	IPR000742	EGF-like domain	NO GO	NO GO	NO GO
91096|fgenesh1_kg.16_#_5_#_Locus2883v2rpkm55.25	PF06093.15	Spt4	Domain	CL0167	K15171	SUPT4H1, SPT4; transcription elongation factor SPT4	IPR009287	Transcription initiation Spt4	NO GO	NO GO	NO GO
							IPR022800	Spt4/RpoE2 zinc finger
							IPR038510	Spt4 superfamily
							IPR029040	RNA polymerase subunit RPABC4/transcription elongation factor Spt4
91116|fgenesh1_kg.16_#_25_#_Locus6566v1rpkm23.06	PF01423.24	LSM	Domain	CL0527	K11097	SNRPE, SME; small nuclear ribonucleoprotein E	IPR001163	LSM domain, eukaryotic/archaea-type	NO GO	NO GO	NO GO
							IPR027078	Small nuclear ribonucleoprotein E
91207|fgenesh1_kg.16_#_116_#_Locus6895v1rpkm21.27	PF10508.11	Proteasom_PSMB	Repeat	CL0020	K06692	PSMD5; 26S proteasome non-ATPase regulatory subunit 5	IPR011989	Armadillo-like helical	NO GO	NO GO	NO GO
							IPR019538	26S proteasome non-ATPase regulatory subunit 5
91247|fgenesh1_kg.17_#_17_#_Locus5541v1rpkm30.25	NO PFAM	NO PFAM	NO PFAM	NO PFAM	NO KO	NO KO	NO IPR	NO IPR	NO GO	NO GO	NO GO
91252|fgenesh1_kg.17_#_22_#_Locus11031v2rpkm2.47	PF00266.21	Aminotran_5	Domain	CL0061	NO KO	NO KO	IPR015424	Pyridoxal phosphate-dependent transferase	NO GO	NO GO	NO GO
91389|fgenesh1_kg.19_#_7_#_Locus8462v1rpkm13.92	PF00501.30	AMP-binding	Family	CL0378	K01897	ACSL, fadD; long-chain acyl-CoA synthetase [EC:6.2.1.3]	IPR000873	AMP-dependent synthetase/ligase	NO GO	NO GO	NO GO
91448|fgenesh1_kg.20_#_3_#_Locus2005v1rpkm109.54	PF12352.10	V-SNARE_C	Domain	CL0147	NO KO	NO KO	NO IPR	NO IPR	NO GO	NO GO	NO GO
91529|fgenesh1_kg.20_#_84_#_Locus4405v1rpkm41.33	PF00106.27	adh_short	Domain	CL0063	K00069	HPGD; 15-hydroxyprostaglandin dehydrogenase (NAD) [EC:1.1.1.141]	IPR002347	Short-chain dehydrogenase/reductase SDR	NO GO	NO GO	NO GO
91641|fgenesh1_kg.22_#_5_#_Locus5694v1rpkm29.25	NO PFAM	NO PFAM	NO PFAM	NO PFAM	NO KO	NO KO	IPR011990	Tetratricopeptide-like helical domain superfamily	NO GO	NO GO	NO GO
91717|fgenesh1_kg.22_#_81_#_Locus4415v1rpkm41.23	PF13639.8	zf-RING_2	Domain	CL0229	NO KO	NO KO	IPR001841	Zinc finger, RING-type	NO GO	NO GO	NO GO
91772|fgenesh1_kg.23_#_30_#_Locus4584v1rpkm39.26	PF00085.22	Thioredoxin	Domain	CL0172	NO KO	NO KO	IPR017937	Thioredoxin, conserved site	NO GO	NO GO	NO GO
91779|fgenesh1_kg.23_#_37_#_Locus9493v1rpkm10.26	NO PFAM	NO PFAM	NO PFAM	NO PFAM	K21991	UNC45; protein unc-45	IPR019734	Tetratricopeptide repeat	NO GO	NO GO	NO GO
91822|fgenesh1_kg.23_#_80_#_Locus5383v1rpkm31.51	PF09637.12	Med18	Domain	CL0273	K15135	MED18; mediator of RNA polymerase II transcription subunit 18	IPR019095	Mediator complex, subunit Med18	NO GO	NO GO	NO GO
91832|fgenesh1_kg.24_#_7_#_Locus5211v1rpkm33.14	PF07915.15	PRKCSH	Family	CL0226	K10088	OS9; protein OS-9	IPR009011	Mannose-6-phosphate receptor binding domain superfamily	NO GO	NO GO	NO GO
							IPR012913	Protein OS9-like
91912|fgenesh1_kg.25_#_18_#_Locus8664v1rpkm13.14	PF08530.12	PepX_C	Domain	CL0202	K06978	K06978; uncharacterized protein	IPR005674	CocE/Serine esterase	NO GO	NO GO	NO GO
91912|fgenesh1_kg.25_#_18_#_Locus8664v1rpkm13.14	PF02129.20	Peptidase_S15	Family	CL0028
							IPR013736	Xaa-Pro dipeptidyl-peptidase, C-terminal
							IPR000383	Xaa-Pro dipeptidyl-peptidase-like domain
91991|fgenesh1_kg.26_#_46_#_Locus11426v1rpkm5.57	PF01328.19	Peroxidase_2	Family	No_clan	NO KO	NO KO	IPR000028	Chloroperoxidase	NO GO	NO GO	NO GO
							IPR036851	Chloroperoxidase-like superfamily
92004|fgenesh1_kg.26_#_59_#_Locus10364v1rpkm7.99	PF05726.15	Pirin_C	Domain	CL0029	K06911	PIR; quercetin 2,3-dioxygenase [EC:1.13.11.24]	IPR011051	RmlC-like cupin domain superfamily	NO GO	NO GO	NO GO
92004|fgenesh1_kg.26_#_59_#_Locus10364v1rpkm7.99	PF02678.18	Pirin	Family	CL0029
							IPR003829	Pirin, N-terminal domain
92030|fgenesh1_kg.27_#_26_#_Locus4312v1rpkm42.48	PF00226.33	DnaJ	Domain	CL0392	K09523	DNAJC3; DnaJ homolog subfamily C member 3	IPR013026	Tetratricopeptide repeat-containing domain	NO GO	NO GO	NO GO
							IPR018253	DnaJ domain, conserved site
92076|fgenesh1_kg.28_#_16_#_Locus2928v1rpkm68.87	PF00787.26	PX	Domain	No_clan	K17917	SNX1_2; sorting nexin-1/2	IPR001683	Phox homology	NO GO	NO GO	NO GO
92109|fgenesh1_kg.28_#_49_#_Locus5341v1rpkm31.84	PF07946.16	DUF1682	Family	No_clan	K24962	CCDC47; PAT complex subunit CCDC47	IPR012879	PAT complex subunit CCDC47	NO GO	NO GO	NO GO
92123|fgenesh1_kg.28_#_63_#_Locus5352v1rpkm31.77	PF06058.15	DCP1	Domain	CL0266	K12611	DCP1B; mRNA-decapping enzyme 1B [EC:3.-.-.-]	IPR011993	PH-like domain superfamily	NO GO	NO GO	NO GO
							IPR010334	mRNA-decapping enzyme subunit 1
92134|fgenesh1_kg.28_#_74_#_Locus8016v1rpkm15.84	PF04379.16	DUF525	Family	CL0159	NO KO	NO KO	IPR007474	ApaG domain	NO GO	NO GO	NO GO
							IPR036767	ApaG domain superfamily
92187|fgenesh1_kg.30_#_23_#_Locus5966v1rpkm27.13	PF02882.21	THF_DHG_CYH_C	Domain	CL0063	K00295	MTD1; methylenetetrahydrofolate dehydrogenase (NAD+) [EC:1.5.1.15]	IPR020630	Tetrahydrofolate dehydrogenase/cyclohydrolase, catalytic domain	NO GO	NO GO	NO GO
92187|fgenesh1_kg.30_#_23_#_Locus5966v1rpkm27.13	PF00763.25	THF_DHG_CYH	Domain	CL0603
92196|fgenesh1_kg.30_#_32_#_Locus17954v1rpkm0.89	NO PFAM	NO PFAM	NO PFAM	NO PFAM	NO KO	NO KO	NO IPR	NO IPR	NO GO	NO GO	NO GO
92317|fgenesh1_kg.31_#_90_#_Locus4889v1rpkm36.10	NO PFAM	NO PFAM	NO PFAM	NO PFAM	NO KO	NO KO	NO IPR	NO IPR	NO GO	NO GO	NO GO
92329|fgenesh1_kg.31_#_102_#_Locus2775v1rpkm74.26	PF02990.18	EMP70	Family	No_clan	NO KO	NO KO	IPR004240	Nonaspanin (TM9SF)	NO GO	NO GO	NO GO
92374|fgenesh1_kg.32_#_39_#_Locus735v2rpkm71.19	PF00168.32	C2	Domain	CL0154	NO KO	NO KO	IPR000008	C2 domain	NO GO	NO GO	NO GO
92417|fgenesh1_kg.33_#_42_#_Locus12978v1rpkm3.30	PF06159.15	DUF974	Family	No_clan	K20310	TRAPPC13; trafficking protein particle complex subunit 13	IPR010378	Trafficking protein particle complex subunit 13	NO GO	NO GO	NO GO
92427|fgenesh1_kg.33_#_52_#_Locus10357v1rpkm8.02	PF03992.18	ABM	Domain	CL0032	NO KO	NO KO	IPR011008	Dimeric alpha-beta barrel	NO GO	NO GO	NO GO
92428|fgenesh1_kg.33_#_53_#_Locus750v1rpkm360.38	PF03992.18	ABM	Domain	CL0032	NO KO	NO KO	IPR007138	Antibiotic biosynthesis monooxygenase domain	NO GO	NO GO	NO GO
							IPR011008	Dimeric alpha-beta barrel
92469|fgenesh1_kg.34_#_25_#_Locus9670v1rpkm9.75	PF00679.26	EFG_C	Domain	CL0437	K21594	GUF1; translation factor GUF1, mitochondrial [EC:3.6.5.-]	IPR013842	GTP-binding protein LepA, C-terminal	NO GO	NO GO	NO GO
92469|fgenesh1_kg.34_#_25_#_Locus9670v1rpkm9.75	PF06421.14	LepA_C	Family	No_clan
92469|fgenesh1_kg.34_#_25_#_Locus9670v1rpkm9.75	PF00009.29	GTP_EFTU	Domain	CL0023
							IPR006297	Elongation factor 4
							IPR035654	Elongation factor 4, domain IV
							IPR038363	LepA, C-terminal domain superfamily
92492|fgenesh1_kg.34_#_48_#_Locus10489v1rpkm7.69	PF03781.18	FGE-sulfatase	Domain	CL0056	K18912	egtB; gamma-glutamyl hercynylcysteine S-oxide synthase [EC:1.14.99.50]	IPR016187	C-type lectin fold	NO GO	NO GO	NO GO
							IPR005532	Sulfatase-modifying factor enzyme
							IPR042095	Sulfatase-modifying factor enzyme superfamily
92623|fgenesh1_kg.36_#_27_#_Locus1890v1rpkm117.71	NO PFAM	NO PFAM	NO PFAM	NO PFAM	NO KO	NO KO	NO IPR	NO IPR	NO GO	NO GO	NO GO
92690|fgenesh1_kg.38_#_12_#_Locus16062v1rpkm1.33	PF01083.24	Cutinase	Domain	CL0028	K08095	E3.1.1.74; cutinase [EC:3.1.1.74]	IPR000675	Cutinase/acetylxylan esterase	NO GO	NO GO	NO GO
92692|fgenesh1_kg.38_#_14_#_Locus4864v2rpkm27.89	NO PFAM	NO PFAM	NO PFAM	NO PFAM	NO KO	NO KO	IPR038499	BRO1 domain superfamily	NO GO	NO GO	NO GO
							IPR038898	BRO1 domain-containing protein BROX
92698|fgenesh1_kg.38_#_20_#_Locus2279v1rpkm93.77	PF00025.23	Arf	Domain	CL0023	K07937	ARF1_2; ADP-ribosylation factor 1/2	IPR005225	Small GTP-binding protein domain	NO GO	NO GO	NO GO
92844|fgenesh1_kg.40_#_20_#_Locus1468v1rpkm157.01	NO PFAM	NO PFAM	NO PFAM	NO PFAM	NO KO	NO KO	NO IPR	NO IPR	NO GO	NO GO	NO GO
92863|fgenesh1_kg.40_#_39_#_Locus6459v1rpkm23.65	PF01423.24	LSM	Domain	CL0527	K12621	LSM2; U6 snRNA-associated Sm-like protein LSm2	IPR016654	U6 snRNA-associated Sm-like protein LSm2	NO GO	NO GO	NO GO
92954|fgenesh1_kg.42_#_15_#_Locus6869v1rpkm21.40	PF00650.22	CRAL_TRIO	Domain	CL0512	NO KO	NO KO	IPR001251	CRAL-TRIO lipid binding domain	NO GO	NO GO	NO GO
							IPR036865	CRAL-TRIO lipid binding domain superfamily
92989|fgenesh1_kg.42_#_50_#_Locus5528v1rpkm30.33	PF02770.21	Acyl-CoA_dh_M	Domain	No_clan	K00248	ACADS, bcd; butyryl-CoA dehydrogenase [EC:1.3.8.1]	IPR009100	Acyl-CoA dehydrogenase/oxidase, N-terminal and middle domain superfamily	NO GO	NO GO	NO GO
92989|fgenesh1_kg.42_#_50_#_Locus5528v1rpkm30.33	PF02771.18	Acyl-CoA_dh_N	Domain	CL0544
92989|fgenesh1_kg.42_#_50_#_Locus5528v1rpkm30.33	PF00441.26	Acyl-CoA_dh_1	Domain	CL0087
							IPR006089	Acyl-CoA dehydrogenase, conserved site
							IPR009075	Acyl-CoA dehydrogenase/oxidase C-terminal
							IPR013786	Acyl-CoA dehydrogenase/oxidase, N-terminal
93088|fgenesh1_kg.44_#_24_#_Locus6122v1rpkm25.94	NO PFAM	NO PFAM	NO PFAM	NO PFAM	NO KO	NO KO	IPR001478	PDZ domain	NO GO	NO GO	NO GO
93118|fgenesh1_kg.45_#_4_#_Locus6272v1rpkm24.81	PF00005.29	ABC_tran	Domain	CL0023	K05657	ABCB10; ATP-binding cassette, subfamily B (MDR/TAP), member 10	IPR003439	ABC transporter-like	NO GO	NO GO	NO GO
93118|fgenesh1_kg.45_#_4_#_Locus6272v1rpkm24.81	PF00664.25	ABC_membrane	Family	CL0241
							IPR030260	ATP-binding cassette subfamily B member 10-like
93138|fgenesh1_kg.45_#_24_#_Locus2881v1rpkm70.35	PF00168.32	C2	Domain	CL0154	NO KO	NO KO	IPR000008	C2 domain	NO GO	NO GO	NO GO
93192|fgenesh1_kg.46_#_41_#_Locus6461v1rpkm23.64	PF12146.10	Hydrolase_4	Family	CL0028	NO KO	NO KO	IPR029058	Alpha/Beta hydrolase fold	NO GO	NO GO	NO GO
93193|fgenesh1_kg.46_#_42_#_Locus4373v1rpkm41.72	PF02847.19	MA3	Repeat	CL0020	K03260	EIF4G; translation initiation factor 4G	IPR016024	Armadillo-type fold	NO GO	NO GO	NO GO
93193|fgenesh1_kg.46_#_42_#_Locus4373v1rpkm41.72	PF02854.21	MIF4G	Repeat	CL0020
							IPR003891	Initiation factor eIF-4 gamma, MA3
93196|fgenesh1_kg.46_#_45_#_Locus4258v1rpkm43.05	PF17900.3	Peptidase_M1_N	Domain	CL0672	K01254	LTA4H; leukotriene-A4 hydrolase [EC:3.3.2.6]	IPR015211	Peptidase M1, leukotriene A4 hydrolase/aminopeptidase C-terminal	NO GO	NO GO	NO GO
93196|fgenesh1_kg.46_#_45_#_Locus4258v1rpkm43.05	PF09127.13	Leuk-A4-hydro_C	Repeat	CL0020
93196|fgenesh1_kg.46_#_45_#_Locus4258v1rpkm43.05	PF01433.22	Peptidase_M1	Domain	CL0126
							IPR001930	Peptidase M1, alanine aminopeptidase/leukotriene A4 hydrolase
							IPR038502	Peptidase M1, LTA-4 hydrolase/aminopeptidase, C-terminal domain superfamily
							IPR034015	Aminopeptidase, leukotriene A4 hydrolase-like
93203|fgenesh1_kg.47_#_7_#_Locus4515v1rpkm40.01	PF00964.19	Elicitin	Domain	No_clan	NO KO	NO KO	IPR002200	Elicitin	NO GO	NO GO	NO GO
93221|fgenesh1_kg.47_#_25_#_Locus6395v1rpkm24.01	NO PFAM	NO PFAM	NO PFAM	NO PFAM	NO KO	NO KO	NO IPR	NO IPR	NO GO	NO GO	NO GO
93260|fgenesh1_kg.48_#_8_#_Locus3956v1rpkm47.40	NO PFAM	NO PFAM	NO PFAM	NO PFAM	NO KO	NO KO	NO IPR	NO IPR	NO GO	NO GO	NO GO
93360|fgenesh1_kg.50_#_2_#_Locus3720v1rpkm51.32	PF00995.25	Sec1	Family	No_clan	K12479	VPS45; vacuolar protein sorting-associated protein 45	IPR001619	Sec1-like protein	NO GO	NO GO	NO GO
93361|fgenesh1_kg.50_#_3_#_Locus8688v1rpkm13.05	PF01490.20	Aa_trans	Family	CL0062	K15015	SLC32A, VGAT; solute carrier family 32 (vesicular inhibitory amino acid transporter)	IPR013057	Amino acid transporter, transmembrane domain	NO GO	NO GO	NO GO
93564|fgenesh1_kg.54_#_16_#_Locus12009v1rpkm4.53	PF00069.27	Pkinase	Domain	CL0016	NO KO	NO KO	IPR000719	Protein kinase domain	NO GO	NO GO	NO GO
93674|fgenesh1_kg.55_#_61_#_Locus12519v1rpkm3.81	PF00370.23	FGGY_N	Domain	CL0108	K00854	xylB, XYLB; xylulokinase [EC:2.7.1.17]	IPR018484	Carbohydrate kinase, FGGY, N-terminal	NO GO	NO GO	NO GO
93674|fgenesh1_kg.55_#_61_#_Locus12519v1rpkm3.81	PF02782.18	FGGY_C	Domain	CL0108
							IPR018485	Carbohydrate kinase, FGGY, C-terminal
93681|fgenesh1_kg.55_#_68_#_Locus759v1rpkm354.76	PF00153.29	Mito_carr	Repeat	No_clan	NO KO	NO KO	IPR018108	Mitochondrial substrate/solute carrier	NO GO	NO GO	NO GO
93691|fgenesh1_kg.55_#_78_#_Locus8451v1rpkm13.96	PF00439.27	Bromodomain	Domain	No_clan	NO KO	NO KO	IPR018359	Bromodomain, conserved site	NO GO	NO GO	NO GO
							IPR001487	Bromodomain
93746|fgenesh1_kg.57_#_20_#_Locus1149v1rpkm208.58	PF00696.30	AA_kinase	Family	No_clan	K12657	ALDH18A1, P5CS; delta-1-pyrroline-5-carboxylate synthetase [EC:2.7.2.11 1.2.1.41]	IPR001057	Glutamate/acetylglutamate kinase	NO GO	NO GO	NO GO
93756|fgenesh1_kg.57_#_30_#_Locus6167v1rpkm25.62	NO PFAM	NO PFAM	NO PFAM	NO PFAM	NO KO	NO KO	NO IPR	NO IPR	NO GO	NO GO	NO GO
93799|fgenesh1_kg.58_#_5_#_Locus6701v1rpkm22.23	PF01926.25	MMR_HSR1	Family	CL0023	NO KO	NO KO	IPR006073	GTP binding domain	NO GO	NO GO	NO GO
93799|fgenesh1_kg.58_#_5_#_Locus6701v1rpkm22.23	PF02824.23	TGS	Domain	CL0072
93799|fgenesh1_kg.58_#_5_#_Locus6701v1rpkm22.23	PF16897.7	MMR_HSR1_Xtn	Family	No_clan
93835|fgenesh1_kg.58_#_41_#_Locus9069v2rpkm1.32	PF01248.28	Ribosomal_L7Ae	Domain	CL0101	K11129	NHP2, NOLA2; H/ACA ribonucleoprotein complex subunit 2	IPR004038	Ribosomal protein L7Ae/L30e/S12e/Gadd45	NO GO	NO GO	NO GO
							IPR002415	H/ACA ribonucleoprotein complex, subunit Nhp2, eukaryote
							IPR018492	Ribosomal protein L7Ae/L8/Nhp2 family
93843|fgenesh1_kg.58_#_49_#_Locus3545v1rpkm54.70	NO PFAM	NO PFAM	NO PFAM	NO PFAM	NO KO	NO KO	NO IPR	NO IPR	NO GO	NO GO	NO GO
93847|fgenesh1_kg.58_#_53_#_Locus5853v1rpkm28.06	NO PFAM	NO PFAM	NO PFAM	NO PFAM	K20781	SGT1; peptidyl serine alpha-galactosyltransferase [EC:2.4.1.-]	IPR044845	Glycosyltransferase HPAT/SRGT1-like	NO GO	NO GO	NO GO
93866|fgenesh1_kg.59_#_17_#_Locus4499v1rpkm40.22	PF02219.19	MTHFR	Domain	CL0086	K00297	metF, MTHFR; methylenetetrahydrofolate reductase (NADH) [EC:1.5.1.54]	IPR003171	Methylenetetrahydrofolate reductase-like	NO GO	NO GO	NO GO
							IPR004621	Eukaryotic-type methylenetetrahydrofolate reductase
							IPR029041	FAD-linked oxidoreductase-like
93895|fgenesh1_kg.60_#_2_#_Locus3444v1rpkm56.37	PF20147.1	Crinkler	Domain	CL0072	NO KO	NO KO	NO IPR	NO IPR	NO GO	NO GO	NO GO
93984|fgenesh1_kg.61_#_30_#_Locus9342v1rpkm10.77	NO PFAM	NO PFAM	NO PFAM	NO PFAM	NO KO	NO KO	NO IPR	NO IPR	NO GO	NO GO	NO GO
94085|fgenesh1_kg.62_#_70_#_Locus1744v1rpkm128.39	PF00169.31	PH	Domain	CL0266	NO KO	NO KO	IPR011993	PH-like domain superfamily	NO GO	NO GO	NO GO
94181|fgenesh1_kg.64_#_38_#_Locus4278v1rpkm42.84	PF00763.25	THF_DHG_CYH	Domain	CL0603	NO KO	NO KO	IPR000672	Tetrahydrofolate dehydrogenase/cyclohydrolase	NO GO	NO GO	NO GO
94181|fgenesh1_kg.64_#_38_#_Locus4278v1rpkm42.84	PF02882.21	THF_DHG_CYH_C	Domain	CL0063
94190|fgenesh1_kg.64_#_47_#_Locus6437v1rpkm23.79	PF04628.15	Sedlin_N	Family	CL0431	K20301	TRAPPC2, TRS20; trafficking protein particle complex subunit 2	IPR011012	Longin-like domain superfamily	NO GO	NO GO	NO GO
							IPR006722	Trafficking protein particle complex subunit 2
							IPR044760	Trafficking protein particle complex subunit 2-like
94245|fgenesh1_kg.65_#_41_#_Locus3548v1rpkm54.65	PF00160.23	Pro_isomerase	Domain	CL0475	K09567	PPIH, CYPH; peptidyl-prolyl isomerase H (cyclophilin H) [EC:5.2.1.8]	IPR002130	Cyclophilin-type peptidyl-prolyl cis-trans isomerase domain	NO GO	NO GO	NO GO
							IPR024936	Cyclophilin-type peptidyl-prolyl cis-trans isomerase
							IPR020892	Cyclophilin-type peptidyl-prolyl cis-trans isomerase, conserved site
94291|fgenesh1_kg.66_#_12_#_Locus8931v1rpkm12.20	NO PFAM	NO PFAM	NO PFAM	NO PFAM	K14305	NUP43; nuclear pore complex protein Nup43	IPR001680	WD40 repeat	NO GO	NO GO	NO GO
94308|fgenesh1_kg.66_#_29_#_Locus1539v1rpkm148.36	NO PFAM	NO PFAM	NO PFAM	NO PFAM	NO KO	NO KO	NO IPR	NO IPR	NO GO	NO GO	NO GO
94421|fgenesh1_kg.68_#_31_#_Locus3006v2rpkm58.32	PF00179.28	UQ_con	Domain	CL0208	K10580	UBE2N, BLU, UBC13; ubiquitin-conjugating enzyme E2 N [EC:2.3.2.23]	IPR000608	Ubiquitin-conjugating enzyme E2	NO GO	NO GO	NO GO
94424|fgenesh1_kg.68_#_34_#_Locus3996v1rpkm46.83	PF01490.20	Aa_trans	Family	CL0062	K14209	SLC36A, PAT; solute carrier family 36 (proton-coupled amino acid transporter)	IPR013057	Amino acid transporter, transmembrane domain	NO GO	NO GO	NO GO
94476|fgenesh1_kg.69_#_36_#_Locus4349v1rpkm42.03	NO PFAM	NO PFAM	NO PFAM	NO PFAM	K01046	lip, TGL2; triacylglycerol lipase [EC:3.1.1.3]	IPR029058	Alpha/Beta hydrolase fold	NO GO	NO GO	NO GO
94586|fgenesh1_kg.72_#_2_#_Locus4343v1rpkm42.08	PF00085.22	Thioredoxin	Domain	CL0172	NO KO	NO KO	IPR013766	Thioredoxin domain	NO GO	NO GO	NO GO
94586|fgenesh1_kg.72_#_2_#_Locus4343v1rpkm42.08	PF13850.8	ERGIC_N	Domain	No_clan
94586|fgenesh1_kg.72_#_2_#_Locus4343v1rpkm42.08	PF07970.14	COPIIcoated_ERV	Family	No_clan
							IPR012936	Endoplasmic reticulum vesicle transporter, C-terminal
							IPR039542	Endoplasmic reticulum vesicle transporter, N-terminal
94709|fgenesh1_kg.74_#_8_#_Locus2549v1rpkm82.15	PF00005.29	ABC_tran	Domain	CL0023	K06185	ABCF2; ATP-binding cassette, subfamily F, member 2	IPR003439	ABC transporter-like	NO GO	NO GO	NO GO
94709|fgenesh1_kg.74_#_8_#_Locus2549v1rpkm82.15	PF12848.9	ABC_tran_Xtn	Domain	CL0023
94722|fgenesh1_kg.74_#_21_#_Locus3546v1rpkm54.67	PF02540.19	NAD_synthase	Domain	CL0039	K01951	guaA, GMPS; GMP synthase (glutamine-hydrolysing) [EC:6.3.5.2]	IPR017926	Glutamine amidotransferase	NO GO	NO GO	NO GO
94722|fgenesh1_kg.74_#_21_#_Locus3546v1rpkm54.67	PF00117.30	GATase	Domain	CL0014
94722|fgenesh1_kg.74_#_21_#_Locus3546v1rpkm54.67	PF00958.24	GMP_synt_C	Domain	No_clan
							IPR001674	GMP synthase, C-terminal
							IPR004739	GMP synthase, glutamine amidotransferase
							IPR022955	GMP synthase
							IPR025777	GMP synthetase ATP pyrophosphatase domain
94725|fgenesh1_kg.74_#_24_#_Locus6753v2rpkm19.93	PF04670.14	Gtr1_RagA	Domain	CL0023	K16185	RRAGA_B; Ras-related GTP-binding protein A/B	IPR006762	Gtr1/RagA G protein	NO GO	NO GO	NO GO
							IPR039397	RagA/B
94789|fgenesh1_kg.74_#_88_#_Locus6881v1rpkm21.35	PF11935.10	SYMPK_PTA1_N	Domain	No_clan	K06100	SYMPK; symplekin	IPR016024	Armadillo-type fold	NO GO	NO GO	NO GO
94789|fgenesh1_kg.74_#_88_#_Locus6881v1rpkm21.35	PF12295.10	Symplekin_C	Family	No_clan
							IPR022075	Symplekin C-terminal
							IPR032460	Symplekin/Pta1, N-terminal
							IPR021850	Symplekin/Pta1
94964|fgenesh1_kg.79_#_22_#_Locus2247v1rpkm95.31	NO PFAM	NO PFAM	NO PFAM	NO PFAM	NO KO	NO KO	NO IPR	NO IPR	NO GO	NO GO	NO GO
94995|fgenesh1_kg.80_#_16_#_Locus1745v1rpkm128.36	PF00069.27	Pkinase	Domain	CL0016	NO KO	NO KO	IPR008271	Serine/threonine-protein kinase, active site	NO GO	NO GO	NO GO
95029|fgenesh1_kg.81_#_5_#_Locus5285v1rpkm32.46	PF16969.7	SRP68	Family	No_clan	K03107	SRP68; signal recognition particle subunit SRP68	IPR038253	SRP68, N-terminal domain superfamily	NO GO	NO GO	NO GO
							IPR034652	Signal recognition particle subunit SRP68, RNA-binding domain
							IPR026258	Signal recognition particle subunit SRP68
95033|fgenesh1_kg.81_#_9_#_Locus12660v1rpkm3.66	PF08031.14	BBE	Domain	CL0277	NO KO	NO KO	IPR016167	FAD-binding, type PCMH, subdomain 1	NO GO	NO GO	NO GO
95033|fgenesh1_kg.81_#_9_#_Locus12660v1rpkm3.66	PF01565.25	FAD_binding_4	Domain	CL0077
							IPR016166	FAD-binding domain, PCMH-type
							IPR006094	FAD linked oxidase, N-terminal
							IPR012951	Berberine/berberine-like
95050|fgenesh1_kg.81_#_26_#_Locus5233v1rpkm32.94	PF08264.15	Anticodon_1	Domain	CL0258	K01870	IARS, ileS; isoleucyl-tRNA synthetase [EC:6.1.1.5]	IPR013155	Methionyl/Valyl/Leucyl/Isoleucyl-tRNA synthetase, anticodon-binding	NO GO	NO GO	NO GO
95050|fgenesh1_kg.81_#_26_#_Locus5233v1rpkm32.94	PF00133.24	tRNA-synt_1	Family	CL0039
							IPR002301	Isoleucine-tRNA ligase
95057|fgenesh1_kg.82_#_6_#_Locus1737v1rpkm128.74	PF00830.21	Ribosomal_L28	Family	No_clan	K02902	RP-L28, MRPL28, rpmB; large subunit ribosomal protein L28	IPR026569	Ribosomal protein L28/L24	NO GO	NO GO	NO GO
							IPR037147	Ribosomal protein L28/L24 superfamily
							IPR034704	L28p-like
95089|fgenesh1_kg.82_#_38_#_Locus2043v1rpkm106.94	PF00627.33	UBA	Domain	CL0214	K10839	RAD23, HR23; UV excision repair protein RAD23	IPR000626	Ubiquitin-like domain	NO GO	NO GO	NO GO
95089|fgenesh1_kg.82_#_38_#_Locus2043v1rpkm106.94	PF00240.25	ubiquitin	Domain	CL0072
95089|fgenesh1_kg.82_#_38_#_Locus2043v1rpkm106.94	PF09280.13	XPC-binding	Domain	No_clan
							IPR015360	XPC-binding domain
							IPR004806	UV excision repair protein Rad23
							IPR036353	XPC-binding domain superfamily
95105|fgenesh1_kg.83_#_12_#_Locus8937v1rpkm12.17	PF00445.20	Ribonuclease_T2	Domain	No_clan	K01166	RNASET2; ribonuclease T2 [EC:4.6.1.19]	IPR018188	Ribonuclease T2, His active site 1	NO GO	NO GO	NO GO
							IPR001568	Ribonuclease T2-like
							IPR033130	Ribonuclease T2, His active site 2
							IPR036430	Ribonuclease T2-like superfamily
95146|fgenesh1_kg.84_#_38_#_Locus2471v1rpkm85.32	NO PFAM	NO PFAM	NO PFAM	NO PFAM	NO KO	NO KO	NO IPR	NO IPR	NO GO	NO GO	NO GO
95180|fgenesh1_kg.85_#_24_#_Locus2252v1rpkm95.11	PF06017.15	Myosin_TH1	Domain	CL0266	K10356	MYO1; myosin I	IPR010926	Class I myosin tail homology domain	NO GO	NO GO	NO GO
95180|fgenesh1_kg.85_#_24_#_Locus2252v1rpkm95.11	PF00063.23	Myosin_head	Domain	CL0023
95205|fgenesh1_kg.86_#_23_#_Locus2632v1rpkm79.25	PF03909.19	BSD	Domain	No_clan	NO KO	NO KO	IPR005607	BSD domain	NO GO	NO GO	NO GO
							IPR035925	BSD domain superfamily
95282|fgenesh1_kg.89_#_19_#_Locus12178v3rpkm0.34_PRE	PF00106.27	adh_short	Domain	CL0063	NO KO	NO KO	IPR002347	Short-chain dehydrogenase/reductase SDR	NO GO	NO GO	NO GO
95403|fgenesh1_kg.92_#_5_#_Locus3385v1rpkm57.52	PF06951.13	PLA2G12	Domain	CL0629	K01047	PLA2G, SPLA2; secretory phospholipase A2 [EC:3.1.1.4]	IPR010711	Group XII secretory phospholipase A2 precursor	NO GO	NO GO	NO GO
							IPR036444	Phospholipase A2 domain superfamily
95421|fgenesh1_kg.92_#_23_#_Locus13291v1rpkm2.94	PF13883.8	Pyrid_oxidase_2	Domain	CL0336	K25476	CREG; protein CREG	IPR012349	FMN-binding split barrel	NO GO	NO GO	NO GO
95476|fgenesh1_kg.94_#_20_#_Locus5280v1rpkm32.50	PF04515.14	Choline_transpo	Family	No_clan	NO KO	NO KO	IPR007603	Choline transporter-like	NO GO	NO GO	NO GO
95489|fgenesh1_kg.95_#_5_#_Locus3129v2rpkm31.32	PF00561.22	Abhydrolase_1	Domain	CL0028	K00641	metX; homoserine O-acetyltransferase/O-succinyltransferase [EC:2.3.1.31 2.3.1.46]	IPR000073	Alpha/beta hydrolase fold-1	NO GO	NO GO	NO GO
							IPR008220	Homoserine/serine acetyltransferase MetX-like
95524|fgenesh1_kg.95_#_40_#_Locus3097v1rpkm64.06	NO PFAM	NO PFAM	NO PFAM	NO PFAM	NO KO	NO KO	NO IPR	NO IPR	NO GO	NO GO	NO GO
95571|fgenesh1_kg.97_#_21_#_Locus7211v2rpkm6.14	PF17800.3	NPL	Domain	CL0055	NO KO	NO KO	IPR041232	Nucleoplasmin-like domain	NO GO	NO GO	NO GO
95600|fgenesh1_kg.97_#_50_#_Locus11466v2rpkm0.48_PRE	NO PFAM	NO PFAM	NO PFAM	NO PFAM	NO KO	NO KO	NO IPR	NO IPR	NO GO	NO GO	NO GO
95653|fgenesh1_kg.99_#_23_#_Locus4346v1rpkm42.04	PF00226.33	DnaJ	Domain	CL0392	K03686	dnaJ; molecular chaperone DnaJ	IPR001623	DnaJ domain	NO GO	NO GO	NO GO
95665|fgenesh1_kg.99_#_35_#_Locus13005v1rpkm3.26	PF02545.16	Maf	Domain	CL0269	NO KO	NO KO	IPR003697	Nucleoside triphosphate pyrophosphatase Maf-like protein	NO GO	NO GO	NO GO
95843|fgenesh1_kg.105_#_1_#_Locus3426v1rpkm56.75	PF00450.24	Peptidase_S10	Domain	CL0028	NO KO	NO KO	IPR001563	Peptidase S10, serine carboxypeptidase	NO GO	NO GO	NO GO
95869|fgenesh1_kg.106_#_2_#_Locus9216v2rpkm8.96	NO PFAM	NO PFAM	NO PFAM	NO PFAM	NO KO	NO KO	NO IPR	NO IPR	NO GO	NO GO	NO GO
95894|fgenesh1_kg.106_#_27_#_Locus3584v1rpkm54.00	PF04062.16	P21-Arc	Family	No_clan	K05756	ARPC3; actin related protein 2/3 complex, subunit 3	IPR007204	Actin-related protein 2/3 complex subunit 3	NO GO	NO GO	NO GO
							IPR036753	Actin-related protein 2/3 complex subunit 3 superfamily
95899|fgenesh1_kg.106_#_32_#_Locus7640v1rpkm17.51	NO PFAM	NO PFAM	NO PFAM	NO PFAM	NO KO	NO KO	NO IPR	NO IPR	NO GO	NO GO	NO GO
95901|fgenesh1_kg.106_#_34_#_Locus15204v1rpkm1.66	NO PFAM	NO PFAM	NO PFAM	NO PFAM	NO KO	NO KO	NO IPR	NO IPR	NO GO	NO GO	NO GO
95907|fgenesh1_kg.107_#_5_#_Locus8029v1rpkm15.79	PF13883.8	Pyrid_oxidase_2	Domain	CL0336	K25476	CREG; protein CREG	IPR012349	FMN-binding split barrel	NO GO	NO GO	NO GO
95948|fgenesh1_kg.108_#_17_#_Locus7362v1rpkm18.87	PF08007.14	Cupin_4	Family	CL0029	K16914	RIOX1, NO66; bifunctional lysine-specific demethylase and histidyl-hydroxylase NO66 [EC:1.14.11.- 1.14.11.27]	IPR003347	JmjC domain	NO GO	NO GO	NO GO
							IPR039994	JmjC domain-containing
95961|fgenesh1_kg.108_#_30_#_Locus7497v1rpkm18.14	PF13343.8	SBP_bac_6	Family	CL0177	NO KO	NO KO	NO IPR	NO IPR	NO GO	NO GO	NO GO
95977|fgenesh1_kg.109_#_4_#_Locus5799v1rpkm28.50	NO PFAM	NO PFAM	NO PFAM	NO PFAM	NO KO	NO KO	IPR023393	START-like domain superfamily	NO GO	NO GO	NO GO
95988|fgenesh1_kg.109_#_15_#_Locus4895v1rpkm36.05	PF06011.14	TRP	Family	No_clan	NO KO	NO KO	IPR010308	TRP, C-terminal	NO GO	NO GO	NO GO
95994|fgenesh1_kg.109_#_21_#_Locus13669v1rpkm2.60	PF03795.16	YCII	Domain	CL0032	K09780	K09780; uncharacterized protein	IPR011008	Dimeric alpha-beta barrel	NO GO	NO GO	NO GO
							IPR005545	YCII-related
96015|fgenesh1_kg.111_#_7_#_Locus5513v1rpkm30.46	NO PFAM	NO PFAM	NO PFAM	NO PFAM	NO KO	NO KO	NO IPR	NO IPR	NO GO	NO GO	NO GO
96036|fgenesh1_kg.111_#_28_#_Locus11538v3rpkm0.00_PRE	NO PFAM	NO PFAM	NO PFAM	NO PFAM	NO KO	NO KO	IPR017853	Glycoside hydrolase superfamily	NO GO	NO GO	NO GO
96111|fgenesh1_kg.113_#_10_#_Locus4912v1rpkm35.90	PF00106.27	adh_short	Domain	CL0063	K15734	SDR16C5; all-trans-retinol dehydrogenase (NAD+) [EC:1.1.1.105]	IPR002347	Short-chain dehydrogenase/reductase SDR	NO GO	NO GO	NO GO
96160|fgenesh1_kg.115_#_4_#_Locus12692v1rpkm3.62	PF17189.6	Glyco_hydro_30C	Domain	CL0369	K01201	GBA, srfJ; glucosylceramidase [EC:3.2.1.45]	IPR001139	Glycoside hydrolase family 30	NO GO	NO GO	NO GO
96160|fgenesh1_kg.115_#_4_#_Locus12692v1rpkm3.62	PF02055.18	Glyco_hydro_30	Domain	CL0058
96171|fgenesh1_kg.115_#_15_#_Locus4052v1rpkm46.07	NO PFAM	NO PFAM	NO PFAM	NO PFAM	NO KO	NO KO	IPR017853	Glycoside hydrolase superfamily	NO GO	NO GO	NO GO
96203|fgenesh1_kg.118_#_7_#_Locus5471v1rpkm30.82	PF10230.11	LIDHydrolase	Family	CL0028	NO KO	NO KO	IPR019363	Lipid droplet-associated hydrolase	NO GO	NO GO	NO GO
96249|fgenesh1_kg.120_#_15_#_Locus4103v1rpkm45.55	PF13460.8	NAD_binding_10	Domain	CL0063	K19267	qorB; NAD(P)H dehydrogenase (quinone) [EC:1.6.5.2]	IPR016040	NAD(P)-binding domain	NO GO	NO GO	NO GO
96257|fgenesh1_kg.120_#_23_#_Locus4760v1rpkm37.36	PF05368.15	NmrA	Family	CL0063	K19267	qorB; NAD(P)H dehydrogenase (quinone) [EC:1.6.5.2]	IPR008030	NmrA-like domain	NO GO	NO GO	NO GO
96276|fgenesh1_kg.121_#_13_#_Locus5705v1rpkm29.16	NO PFAM	NO PFAM	NO PFAM	NO PFAM	NO KO	NO KO	IPR036249	Thioredoxin-like superfamily	NO GO	NO GO	NO GO
96307|fgenesh1_kg.121_#_44_#_Locus6295v1rpkm24.59	NO PFAM	NO PFAM	NO PFAM	NO PFAM	K09562	HSPBP1, FES1; hsp70-interacting protein	IPR011989	Armadillo-like helical	NO GO	NO GO	NO GO
96310|fgenesh1_kg.121_#_47_#_Locus1865v1rpkm119.66	PF00881.26	Nitroreductase	Domain	CL0529	NO KO	NO KO	IPR000415	Nitroreductase-like	NO GO	NO GO	NO GO
							IPR029479	Nitroreductase
96476|fgenesh1_kg.127_#_26_#_Locus3305v1rpkm59.72	PF01412.20	ArfGap	Domain	No_clan	K12486	SMAP; stromal membrane-associated protein	IPR001164	Arf GTPase activating protein	NO GO	NO GO	NO GO
96533|fgenesh1_kg.129_#_10_#_Locus8503v1rpkm13.74	NO PFAM	NO PFAM	NO PFAM	NO PFAM	NO KO	NO KO	IPR037895	NudC domain-containing protein 1	NO GO	NO GO	NO GO
96584|fgenesh1_kg.131_#_13_#_Locus10109v1rpkm8.61	PF07047.14	OPA3	Family	No_clan	K23166	OPA3; optic atrophy 3 protein	IPR010754	Optic atrophy 3-like	NO GO	NO GO	NO GO
96631|fgenesh1_kg.133_#_11_#_Locus9357v1rpkm10.73	NO PFAM	NO PFAM	NO PFAM	NO PFAM	NO KO	NO KO	NO IPR	NO IPR	NO GO	NO GO	NO GO
96856|fgenesh1_kg.141_#_6_#_Locus8233v1rpkm14.89	PF00005.29	ABC_tran	Domain	CL0023	NO KO	NO KO	IPR003439	ABC transporter-like	NO GO	NO GO	NO GO
96856|fgenesh1_kg.141_#_6_#_Locus8233v1rpkm14.89	PF00664.25	ABC_membrane	Family	CL0241
96894|fgenesh1_kg.143_#_1_#_Locus2564v1rpkm81.45	PF06201.15	PITH	Domain	CL0202	NO KO	NO KO	IPR008979	Galactose-binding-like domain superfamily	NO GO	NO GO	NO GO
							IPR010400	PITH domain
							IPR037047	PITH domain superfamily
96916|fgenesh1_kg.143_#_23_#_Locus1170v1rpkm204.49	PF00312.24	Ribosomal_S15	Domain	CL0600	K02956	RP-S15, MRPS15, rpsO; small subunit ribosomal protein S15	IPR005290	Ribosomal protein S15, bacterial-type	NO GO	NO GO	NO GO
							IPR000589	Ribosomal protein S15
96992|fgenesh1_kg.145_#_40_#_Locus3023v1rpkm65.87	PF12796.9	Ank_2	Repeat	CL0465	NO KO	NO KO	IPR002110	Ankyrin repeat	NO GO	NO GO	NO GO
96992|fgenesh1_kg.145_#_40_#_Locus3023v1rpkm65.87	PF10032.11	Pho88	Family	No_clan
							IPR012098	SRP-independent targeting protein 3
97166|fgenesh1_kg.152_#_6_#_Locus8403v1rpkm14.18	NO PFAM	NO PFAM	NO PFAM	NO PFAM	NO KO	NO KO	NO IPR	NO IPR	NO GO	NO GO	NO GO
97174|fgenesh1_kg.152_#_14_#_Locus3286v1rpkm60.17	NO PFAM	NO PFAM	NO PFAM	NO PFAM	NO KO	NO KO	NO IPR	NO IPR	NO GO	NO GO	NO GO
97176|fgenesh1_kg.152_#_16_#_Locus3753v1rpkm50.81	PF13499.8	EF-hand_7	Domain	CL0220	NO KO	NO KO	IPR011992	EF-hand domain pair	NO GO	NO GO	NO GO
							IPR029527	Centrin-1
97379|fgenesh1_kg.165_#_6_#_Locus3492v1rpkm55.64	PF13865.8	FoP_duplication	Family	No_clan	K12881	THOC4, ALY; THO complex subunit 4	IPR025715	Chromatin target of PRMT1 protein, C-terminal	NO GO	NO GO	NO GO
97398|fgenesh1_kg.166_#_13_#_Locus5929v1rpkm27.42	PF00069.27	Pkinase	Domain	CL0016	K08959	CSNK1D; casein kinase 1, delta [EC:2.7.11.1]	IPR000719	Protein kinase domain	NO GO	NO GO	NO GO
97441|fgenesh1_kg.168_#_7_#_Locus5826v1rpkm28.25	NO PFAM	NO PFAM	NO PFAM	NO PFAM	NO KO	NO KO	IPR029063	S-adenosyl-L-methionine-dependent methyltransferase	NO GO	NO GO	NO GO
97444|fgenesh1_kg.168_#_10_#_Locus3227v1rpkm61.46	PF08711.13	Med26	Domain	No_clan	K03145	TFIIS; transcription elongation factor S-II	IPR003618	Transcription elongation factor S-II, central domain	NO GO	NO GO	NO GO
97444|fgenesh1_kg.168_#_10_#_Locus3227v1rpkm61.46	PF01096.20	TFIIS_C	Domain	CL0167
97444|fgenesh1_kg.168_#_10_#_Locus3227v1rpkm61.46	PF07500.16	TFIIS_M	Domain	No_clan
							IPR001222	Zinc finger, TFIIS-type
							IPR036575	Transcription elongation factor S-II, central domain superfamily
							IPR035100	Transcription elongation factor, IIS-type
97455|fgenesh1_kg.168_#_21_#_Locus14995v2rpkm0.89	PF01204.20	Trehalase	Repeat	CL0059	K01194	TREH, treA, treF; alpha,alpha-trehalase [EC:3.2.1.28]	IPR001661	Glycoside hydrolase, family 37	NO GO	NO GO	NO GO
							IPR018232	Glycoside hydrolase, family 37, conserved site
							IPR012341	Six-hairpin glycosidase-like superfamily
97474|fgenesh1_kg.168_#_40_#_Locus10795v1rpkm6.96	PF00840.22	Glyco_hydro_7	Domain	CL0004	K01225	CBH1; cellulose 1,4-beta-cellobiosidase [EC:3.2.1.91]	IPR001722	Glycoside hydrolase, family 7	NO GO	NO GO	NO GO
							IPR037019	Glycoside hydrolase family 7, catalytic domain superfamily
97605|fgenesh1_kg.173_#_17_#_Locus6473v1rpkm23.59	PF01423.24	LSM	Domain	CL0527	K12624	LSM5; U6 snRNA-associated Sm-like protein LSm5	IPR001163	LSM domain, eukaryotic/archaea-type	NO GO	NO GO	NO GO
							IPR033871	Sm-like protein LSm5
97626|fgenesh1_kg.174_#_10_#_Locus7720v2rpkm9.54	NO PFAM	NO PFAM	NO PFAM	NO PFAM	NO KO	NO KO	IPR036380	Isochorismatase-like superfamily	NO GO	NO GO	NO GO
97652|fgenesh1_kg.177_#_3_#_Locus8682v1rpkm13.08	PF09762.11	CCDC93_CC	Coiled-coil	No_clan	NO KO	NO KO	IPR019159	CCDC93, coiled-coil domain	NO GO	NO GO	NO GO
							IPR039116	Coiled-coil domain-containing protein 93
97687|fgenesh1_kg.179_#_10_#_Locus10317v2rpkm0.00_PRE	PF12348.10	CLASP_N	Repeat	CL0020	NO KO	NO KO	IPR000938	CAP Gly-rich domain	NO GO	NO GO	NO GO
97687|fgenesh1_kg.179_#_10_#_Locus10317v2rpkm0.00_PRE	PF01302.27	CAP_GLY	Domain	CL0010
							IPR024395	CLASP N-terminal domain
97751|fgenesh1_kg.182_#_9_#_Locus1522v1rpkm149.60	PF03935.17	SKN1_KRE6_Sbg1	Family	CL0004	K21850	KRE6; beta-glucan synthesis-associated protein KRE6	IPR013320	Concanavalin A-like lectin/glucanase domain superfamily	NO GO	NO GO	NO GO
97811|fgenesh1_kg.185_#_10_#_Locus12529v1rpkm3.79	NO PFAM	NO PFAM	NO PFAM	NO PFAM	NO KO	NO KO	NO IPR	NO IPR	NO GO	NO GO	NO GO
97882|fgenesh1_kg.190_#_5_#_Locus14628v1rpkm1.94	PF01419.19	Jacalin	Repeat	CL0568	NO KO	NO KO	IPR001229	Jacalin-like lectin domain	NO GO	NO GO	NO GO
							IPR036404	Jacalin-like lectin domain superfamily
97890|fgenesh1_kg.191_#_2_#_Locus7711v1rpkm17.21	PF00069.27	Pkinase	Domain	CL0016	NO KO	NO KO	IPR017441	Protein kinase, ATP binding site	NO GO	NO GO	NO GO
97981|fgenesh1_kg.194_#_10_#_Locus4629v1rpkm38.70	PF10236.11	DAP3	Family	CL0023	K17408	DAP3, MRPS29; small subunit ribosomal protein S29	IPR019368	Ribosomal protein S23/S29, mitochondrial	NO GO	NO GO	NO GO
97991|fgenesh1_kg.194_#_20_#_Locus13235v2rpkm2.97	PF02219.19	MTHFR	Domain	CL0086	K00297	metF, MTHFR; methylenetetrahydrofolate reductase (NADH) [EC:1.5.1.54]	IPR003171	Methylenetetrahydrofolate reductase-like	NO GO	NO GO	NO GO
98043|fgenesh1_kg.198_#_11_#_Locus9842v5rpkm0.00_PRE	PF14559.8	TPR_19	Domain	CL0020	K09574	FKBP8; FK506-binding protein 8 [EC:5.2.1.8]	IPR013026	Tetratricopeptide repeat-containing domain	NO GO	NO GO	NO GO
98167|fgenesh1_kg.205_#_13_#_Locus3580v1rpkm54.10	NO PFAM	NO PFAM	NO PFAM	NO PFAM	NO KO	NO KO	NO IPR	NO IPR	NO GO	NO GO	NO GO
98250|fgenesh1_kg.210_#_11_#_Locus10283v2rpkm4.26	PF16414.7	NPC1_N	Domain	CL0644	NO KO	NO KO	IPR032190	Niemann-Pick C1, N-terminal	NO GO	NO GO	NO GO
98275|fgenesh1_kg.212_#_2_#_Locus11059v1rpkm6.36	PF00307.33	CH	Domain	CL0188	K16743	ASPM, ASP; abnormal spindle-like microcephaly-associated protein	IPR013783	Immunoglobulin-like fold	NO GO	NO GO	NO GO
98275|fgenesh1_kg.212_#_2_#_Locus11059v1rpkm6.36	PF15780.7	ASH	Domain	CL0556
							IPR001715	Calponin homology domain
							IPR031549	Abnormal spindle-like microcephaly-associated protein, ASH domain
98279|fgenesh1_kg.212_#_6_#_Locus4619v1rpkm38.91	PF13561.8	adh_short_C2	Domain	CL0063	K13237	DECR2, SPS19; 2,4-dienoyl-CoA reductase [(3E)-enoyl-CoA-producing], peroxisomal [EC:1.3.1.124]	IPR002347	Short-chain dehydrogenase/reductase SDR	NO GO	NO GO	NO GO
98342|fgenesh1_kg.218_#_10_#_Locus14644v1rpkm1.92	NO PFAM	NO PFAM	NO PFAM	NO PFAM	NO KO	NO KO	IPR002200	Elicitin	NO GO	NO GO	NO GO
98389|fgenesh1_kg.221_#_9_#_Locus3v1rpkm6955.42	PF00964.19	Elicitin	Domain	No_clan	NO KO	NO KO	IPR002200	Elicitin	NO GO	NO GO	NO GO
98413|fgenesh1_kg.222_#_15_#_Locus12598v1rpkm3.72	PF00188.28	CAP	Domain	CL0659	NO KO	NO KO	IPR014044	CAP domain	NO GO	NO GO	NO GO
98459|fgenesh1_kg.225_#_7_#_Locus3253v1rpkm60.98	PF00857.22	Isochorismatase	Family	No_clan	NO KO	NO KO	IPR000868	Isochorismatase-like	NO GO	NO GO	NO GO
							IPR036380	Isochorismatase-like superfamily
98463|fgenesh1_kg.225_#_11_#_Locus1617v1rpkm138.89	PF00117.30	GATase	Domain	CL0014	NO KO	NO KO	IPR006221	Anthranilate synthase/para-aminobenzoate synthase like domain	NO GO	NO GO	NO GO
98550|fgenesh1_kg.230_#_9_#_Locus6490v1rpkm23.48	NO PFAM	NO PFAM	NO PFAM	NO PFAM	NO KO	NO KO	NO IPR	NO IPR	NO GO	NO GO	NO GO
98555|fgenesh1_kg.230_#_14_#_Locus14814v2rpkm0.46	PF00581.22	Rhodanese	Domain	CL0031	NO KO	NO KO	IPR001763	Rhodanese-like domain	NO GO	NO GO	NO GO
98637|fgenesh1_kg.238_#_16_#_Locus4693v1rpkm38.01	NO PFAM	NO PFAM	NO PFAM	NO PFAM	NO KO	NO KO	NO IPR	NO IPR	NO GO	NO GO	NO GO
98671|fgenesh1_kg.240_#_19_#_Locus1686v1rpkm132.73	NO PFAM	NO PFAM	NO PFAM	NO PFAM	NO KO	NO KO	IPR000727	Target SNARE coiled-coil homology domain	NO GO	NO GO	NO GO
98777|fgenesh1_kg.249_#_6_#_Locus8008v1rpkm15.87	NO PFAM	NO PFAM	NO PFAM	NO PFAM	NO KO	NO KO	IPR023393	START-like domain superfamily	NO GO	NO GO	NO GO
98886|fgenesh1_kg.262_#_16_#_Locus2006v1rpkm109.51	PF01105.26	EMP24_GP25L	Domain	CL0521	NO KO	NO KO	IPR009038	GOLD domain	NO GO	NO GO	NO GO
98981|fgenesh1_kg.273_#_1_#_Locus2854v1rpkm71.23	PF01193.26	RNA_pol_L	Domain	CL0509	K03027	RPC40, POLR1C; DNA-directed RNA polymerases I and III subunit RPAC1	IPR011263	DNA-directed RNA polymerase, RpoA/D/Rpb3-type	NO GO	NO GO	NO GO
98981|fgenesh1_kg.273_#_1_#_Locus2854v1rpkm71.23	PF01000.28	RNA_pol_A_bac	Domain	No_clan
							IPR011262	DNA-directed RNA polymerase, insert domain
							IPR033901	DNA-directed RNA polymerases I and III subunit AC40
98991|fgenesh1_kg.274_#_5_#_Locus9699v1rpkm9.65	NO PFAM	NO PFAM	NO PFAM	NO PFAM	NO KO	NO KO	IPR016181	Acyl-CoA N-acyltransferase	NO GO	NO GO	NO GO
99026|fgenesh1_kg.280_#_3_#_Locus4631v3rpkm13.92	PF00122.22	E1-E2_ATPase	Family	No_clan	K01539	ATP1A; sodium/potassium-transporting ATPase subunit alpha [EC:7.2.2.13]	IPR008250	P-type ATPase, A domain superfamily	NO GO	NO GO	NO GO
99044|fgenesh1_kg.281_#_17_#_Locus8668v1rpkm13.12	PF09334.13	tRNA-synt_1g	Family	CL0039	K01874	MARS, metG; methionyl-tRNA synthetase [EC:6.1.1.10]	IPR009080	Aminoacyl-tRNA synthetase, class Ia, anticodon-binding	NO GO	NO GO	NO GO
							IPR014758	Methionyl-tRNA synthetase
							IPR015413	Methionyl/Leucyl tRNA synthetase
							IPR041872	Methionyl-tRNA synthetase, anticodon-binding domain
							IPR033911	Methioninyl-tRNA synthetase core domain
99126|fgenesh1_kg.291_#_9_#_Locus14551v1rpkm1.98	NO PFAM	NO PFAM	NO PFAM	NO PFAM	NO KO	NO KO	NO IPR	NO IPR	NO GO	NO GO	NO GO
99138|fgenesh1_kg.292_#_4_#_Locus5367v1rpkm31.65	PF04567.19	RNA_pol_Rpb2_5	Domain	No_clan	K03010	RPB2, POLR2B; DNA-directed RNA polymerase II subunit RPB2 [EC:2.7.7.6]	IPR007645	RNA polymerase Rpb2, domain 3	NO GO	NO GO	NO GO
99138|fgenesh1_kg.292_#_4_#_Locus5367v1rpkm31.65	PF04566.15	RNA_pol_Rpb2_4	Domain	No_clan
99138|fgenesh1_kg.292_#_4_#_Locus5367v1rpkm31.65	PF04565.18	RNA_pol_Rpb2_3	Domain	No_clan
99138|fgenesh1_kg.292_#_4_#_Locus5367v1rpkm31.65	PF04560.22	RNA_pol_Rpb2_7	Domain	No_clan
99138|fgenesh1_kg.292_#_4_#_Locus5367v1rpkm31.65	PF04561.16	RNA_pol_Rpb2_2	Domain	No_clan
99138|fgenesh1_kg.292_#_4_#_Locus5367v1rpkm31.65	PF04563.17	RNA_pol_Rpb2_1	Family	No_clan
99138|fgenesh1_kg.292_#_4_#_Locus5367v1rpkm31.65	PF00562.30	RNA_pol_Rpb2_6	Domain	CL0410
							IPR007641	RNA polymerase Rpb2, domain 7
							IPR007646	RNA polymerase Rpb2, domain 4
							IPR007647	RNA polymerase Rpb2, domain 5
99160|fgenesh1_kg.295_#_7_#_Locus11446v6rpkm0.71	PF00566.20	RabGAP-TBC	Family	No_clan	NO KO	NO KO	IPR000195	Rab-GTPase-TBC domain	NO GO	NO GO	NO GO
							IPR042507	TBC1 domain family member 19
99177|fgenesh1_kg.296_#_2_#_Locus16564v1rpkm1.18	PF11397.10	GlcNAc	Family	CL0110	NO KO	NO KO	IPR021067	Glycosyltransferase, GlcNAc	NO GO	NO GO	NO GO
99218|fgenesh1_kg.300_#_14_#_Locus4947v1rpkm35.60	PF00415.20	RCC1	Repeat	CL0186	NO KO	NO KO	IPR009091	Regulator of chromosome condensation 1/beta-lactamase-inhibitor protein II	NO GO	NO GO	NO GO
							IPR032996	Ultraviolet-B receptor UVR8
99248|fgenesh1_kg.305_#_5_#_Locus12899v1rpkm3.37	PF13181.8	TPR_8	Repeat	CL0020	K23424	TMTC; protein O-mannosyl-transferase [EC:2.4.1.-]	IPR019734	Tetratricopeptide repeat	NO GO	NO GO	NO GO
99248|fgenesh1_kg.305_#_5_#_Locus12899v1rpkm3.37	PF08409.13	DUF1736	Family	No_clan
							IPR013618	Domain of unknown function DUF1736
99290|fgenesh1_kg.308_#_6_#_Locus4179v1rpkm44.27	PF17292.4	POB3_N	Domain	CL0266	K09272	SSRP1; structure-specific recognition protein 1	IPR013719	Domain of unknown function DUF1747	NO GO	NO GO	NO GO
99290|fgenesh1_kg.308_#_6_#_Locus4179v1rpkm44.27	PF03531.16	SSrecog	Domain	CL0266
99290|fgenesh1_kg.308_#_6_#_Locus4179v1rpkm44.27	PF08512.14	Rtt106	Domain	CL0266
							IPR000969	Structure-specific recognition protein
							IPR024954	SSRP1 domain
							IPR038167	SSRP1 domain superfamily
							IPR035417	FACT complex subunit POB3-like, N-terminal PH domain
99302|fgenesh1_kg.310_#_3_#_Locus8490v1rpkm13.78	PF05199.15	GMC_oxred_C	Domain	No_clan	K19069	CDH; cellobiose dehydrogenase (acceptor) [EC:1.1.99.18]	IPR007867	Glucose-methanol-choline oxidoreductase, C-terminal	NO GO	NO GO	NO GO
99302|fgenesh1_kg.310_#_3_#_Locus8490v1rpkm13.78	PF00732.21	GMC_oxred_N	Domain	CL0063
99303|fgenesh1_kg.310_#_4_#_Locus6149v1rpkm25.69	PF10155.11	CNOT11	Family	No_clan	NO KO	NO KO	IPR019312	CCR4-NOT transcription complex subunit 11	NO GO	NO GO	NO GO
99308|fgenesh1_kg.310_#_9_#_Locus2886v1rpkm70.05	PF00153.29	Mito_carr	Repeat	No_clan	NO KO	NO KO	IPR018108	Mitochondrial substrate/solute carrier	NO GO	NO GO	NO GO
99325|fgenesh1_kg.311_#_2_#_Locus4828v1rpkm36.64	PF01965.26	DJ-1_PfpI	Domain	CL0014	NO KO	NO KO	IPR002818	DJ-1/PfpI	NO GO	NO GO	NO GO
99351|fgenesh1_kg.315_#_6_#_Locus5704v1rpkm29.18	PF05871.14	ESCRT-II	Family	CL0123	K12189	VPS25, EAP20; ESCRT-II complex subunit VPS25	IPR008570	ESCRT-II complex, Vps25 subunit	NO GO	NO GO	NO GO
							IPR014041	ESCRT-II complex, Vps25 subunit, N-terminal winged helix
99373|fgenesh1_kg.318_#_8_#_Locus1407v1rpkm164.15	PF01127.24	Sdh_cyt	Family	CL0335	K00236	SDHC, SDH3; succinate dehydrogenase (ubiquinone) cytochrome b560 subunit	IPR000701	Succinate dehydrogenase/fumarate reductase type B, transmembrane subunit	NO GO	NO GO	NO GO
99377|fgenesh1_kg.318_#_12_#_Locus11671v1rpkm5.10	PF00232.20	Glyco_hydro_1	Domain	CL0058	NO KO	NO KO	IPR017853	Glycoside hydrolase superfamily	NO GO	NO GO	NO GO
							IPR001360	Glycoside hydrolase family 1
99381|fgenesh1_kg.319_#_3_#_Locus4430v1rpkm41.06	NO PFAM	NO PFAM	NO PFAM	NO PFAM	NO KO	NO KO	IPR020683	Ankyrin repeat-containing domain	NO GO	NO GO	NO GO
99410|fgenesh1_kg.323_#_10_#_Locus4703v1rpkm37.88	PF06454.13	DUF1084	Family	No_clan	NO KO	NO KO	IPR009457	Domain of unknown function DUF1084	NO GO	NO GO	NO GO
							IPR040226	THH1/TOM1/TOM3
99453|fgenesh1_kg.332_#_4_#_Locus1734v1rpkm128.94	PF01597.21	GCV_H	Domain	CL0105	K02437	gcvH, GCSH; glycine cleavage system H protein	IPR000089	Biotin/lipoyl attachment	NO GO	NO GO	NO GO
							IPR017453	Glycine cleavage system H-protein, subgroup
							IPR002930	Glycine cleavage system H-protein
							IPR033753	Glycine cleavage system H-protein/Simiate
99498|fgenesh1_kg.345_#_9_#_Locus5933v1rpkm27.40	PF13774.8	Longin	Domain	CL0431	K08516	YKT6; synaptobrevin homolog YKT6	IPR011012	Longin-like domain superfamily	NO GO	NO GO	NO GO
99498|fgenesh1_kg.345_#_9_#_Locus5933v1rpkm27.40	PF00957.23	Synaptobrevin	Family	CL0445
99636|fgenesh1_kg.391_#_9_#_Locus2724v1rpkm75.98	PF01233.21	NMT	Domain	CL0257	K00671	NMT; glycylpeptide N-tetradecanoyltransferase [EC:2.3.1.97]	IPR000903	Myristoyl-CoA:protein N-myristoyltransferase	NO GO	NO GO	NO GO
99636|fgenesh1_kg.391_#_9_#_Locus2724v1rpkm75.98	PF02799.17	NMT_C	Domain	CL0257
							IPR022677	Myristoyl-CoA:protein N-myristoyltransferase, C-terminal
							IPR022678	Myristoyl-CoA:protein N-myristoyltransferase, conserved site
							IPR022676	Myristoyl-CoA:protein N-myristoyltransferase, N-terminal
99707|fgenesh1_kg.451_#_3_#_Locus6752v1rpkm21.89	PF02926.19	THUMP	Domain	No_clan	K06963	TAN1, THUMPD1; tRNA acetyltransferase TAN1	IPR004114	THUMP domain	NO GO	NO GO	NO GO
							IPR040183	THUMP domain-containing protein 1-like
99740|fgenesh1_kg.474_#_3_#_Locus7239v1rpkm19.47	PF10343.11	Q_salvage	Family	No_clan	NO KO	NO KO	IPR019438	Queuosine salvage protein family	NO GO	NO GO	NO GO
99747|fgenesh1_kg.489_#_1_#_Locus18006v1rpkm0.89	NO PFAM	NO PFAM	NO PFAM	NO PFAM	NO KO	NO KO	IPR023393	START-like domain superfamily	NO GO	NO GO	NO GO
99776|fgenesh1_kg.502_#_2_#_Locus13517v2rpkm2.46	NO PFAM	NO PFAM	NO PFAM	NO PFAM	NO KO	NO KO	IPR007112	Expansin/pollen allergen, DPBB domain	NO GO	NO GO	NO GO
							IPR036749	Expansin, cellulose-binding-like domain superfamily
							IPR036908	RlpA-like domain superfamily
99778|fgenesh1_kg.508_#_1_#_Locus11871v1rpkm4.74	NO PFAM	NO PFAM	NO PFAM	NO PFAM	NO KO	NO KO	IPR015889	Intradiol ring-cleavage dioxygenase, core	NO GO	NO GO	NO GO
99797|fgenesh1_kg.522_#_1_#_Locus10118v3rpkm1.64	NO PFAM	NO PFAM	NO PFAM	NO PFAM	NO KO	NO KO	IPR013783	Immunoglobulin-like fold	NO GO	NO GO	NO GO
99811|fgenesh1_kg.578_#_2_#_Locus3942v1rpkm47.62	PF13850.8	ERGIC_N	Domain	No_clan	K20367	ERGIC3, ERV46; endoplasmic reticulum-Golgi intermediate compartment protein 3	IPR012936	Endoplasmic reticulum vesicle transporter, C-terminal	NO GO	NO GO	NO GO
99811|fgenesh1_kg.578_#_2_#_Locus3942v1rpkm47.62	PF07970.14	COPIIcoated_ERV	Family	No_clan
99840|fgenesh1_kg.610_#_2_#_Locus2673v1rpkm77.99	PF01267.19	F-actin_cap_A	Family	No_clan	K10364	CAPZA; capping protein (actin filament) muscle Z-line, alpha	IPR002189	F-actin-capping protein subunit alpha	NO GO	NO GO	NO GO
							IPR037282	F-actin-capping protein subunit alpha/beta
							IPR042276	F-actin-capping protein subunit alpha/beta, domain 2
99855|fgenesh1_kg.649_#_1_#_Locus15708v1rpkm1.46	NO PFAM	NO PFAM	NO PFAM	NO PFAM	NO KO	NO KO	NO IPR	NO IPR	NO GO	NO GO	NO GO
99856|fgenesh1_kg.649_#_2_#_Locus15523v1rpkm1.53	NO PFAM	NO PFAM	NO PFAM	NO PFAM	NO KO	NO KO	NO IPR	NO IPR	NO GO	NO GO	NO GO
99887|fgenesh1_kg.732_#_1_#_Locus3994v2rpkm23.22	PF03839.18	Sec62	Family	No_clan	K12275	SEC62; translocation protein SEC62	IPR004728	Translocation protein Sec62	NO GO	NO GO	NO GO
99933|fgenesh1_kg.829_#_1_#_Locus650v1rpkm435.18	NO PFAM	NO PFAM	NO PFAM	NO PFAM	NO KO	NO KO	NO IPR	NO IPR	NO GO	NO GO	NO GO

### Sheet: MU9448 -Phi vs MU9448 +Phi
MU94-48 -Phi UNIQUE	KEGG ID	IPR ID	IPR Name	GO ID	GO Type	GO name	GO Count	Fishers P val		MU94-48 +Phi UNIQUE	KEGG ID	IPR ID	IPR Name	GO ID	GO Type	GO name	GO Count	Fishers P val		Common proteins	PFAM	PFAM name	PFAM Type	Clan	KEGG ID	KEGG name	IPR ID	IPR name	Table4_F3	Peptides	Table4_F5	F6	F7	F8		Ratio	Ratio P val	var	GO ID	GO Type	GO Name
251436|e_gw1.222.6.1	K11654	IPR014001	Helicase superfamily 1/2, ATP-binding domain	GO:0031491	molecular_function	nucleosome binding	2	5.77236e-05		104380|estExt_fgenesh1_pm.C_410047	K23562	IPR011047	Quinoprotein alcohol dehydrogenase-like superfamily	GO:0005515	molecular_function	protein binding	37	1.6004e-11		236851|e_gw1.95.20.1	PF00169.31	PH	Domain	CL0266	NO KO	NO KO	IPR013887	Uncharacterised protein family UPF0592	NO GO	NO GO	NO GO	3	3	8	3	1375	156.2	8.13	0.001	1.60186e-16	0
251436|e_gw1.222.6.1										104380|estExt_fgenesh1_pm.C_410047										236851|e_gw1.95.20.1	PF00168.32	C2	Domain	CL0154
251436|e_gw1.222.6.1												IPR015943	WD40/YVTN repeat-like-containing domain superfamily							236851|e_gw1.95.20.1	PF08578.12	DUF1765	Family	No_clan
251436|e_gw1.222.6.1												IPR011678	ER membrane protein complex subunit 1, C-terminal														IPR001849	Pleckstrin homology domain
213270|e_gw1.10.161.1	K11654	IPR017884	SANT domain	GO:0031491	molecular_function	nucleosome binding	2	5.77236e-05				IPR002372	Pyrrolo-quinoline quinone repeat														IPR011993	PH-like domain superfamily
213270|e_gw1.10.161.1		IPR015195	SLIDE domain									IPR026895	ER membrane protein complex subunit 1														IPR000008	C2 domain
		IPR009071	High mobility group box domain							162783|gw1.41.168.1	NO KO	IPR002110	Ankyrin repeat	GO:0005515	molecular_function	protein binding	37	1.6004e-11									IPR035892	C2 domain superfamily
213270|e_gw1.10.161.1												IPR020683	Ankyrin repeat-containing domain							298072|estExt_Genewise1Plus.C_2_t10263	PF00169.31	PH	Domain	CL0266	K19801	PI4KB; phosphatidylinositol 4-kinase B [EC:2.7.1.67]	IPR013083	Zinc finger, RING/FYVE/PHD-type	GO:0048015	biological_process	phosphatidylinositol-mediated signaling	5	3	10	3	1095	123.8	6.3	0.001	1.60186e-16	0
		IPR000330	SNF2, N-terminal									IPR036770	Ankyrin repeat-containing domain superfamily							298072|estExt_Genewise1Plus.C_2_t10263	PF00454.29	PI3_PI4_kinase	Family	CL0016
		IPR014001	Helicase superfamily 1/2, ATP-binding domain							20014|gm1.20014_g	NO KO	IPR001611	Leucine-rich repeat	GO:0005515	molecular_function	protein binding	37	1.6004e-11											GO:0016301	molecular_function	kinase activity
		IPR009057	Homeobox-like domain superfamily							20014|gm1.20014_g																	IPR001849	Pleckstrin homology domain
		IPR015195	SLIDE domain									IPR008271	Serine/threonine-protein kinase, active site																GO:0046854	biological_process	phosphatidylinositol phosphorylation
		IPR038718	SNF2-like, N-terminal domain superfamily									IPR011009	Protein kinase-like domain superfamily														IPR000403	Phosphatidylinositol 3-/4-kinase, catalytic domain
		IPR044754	Isw1/2, N-terminal									IPR003591	Leucine-rich repeat, typical subtype														IPR011993	PH-like domain superfamily
		IPR036306	ISWI, HAND domain superfamily									IPR000719	Protein kinase domain														IPR011009	Protein kinase-like domain superfamily
		IPR001650	Helicase, C-terminal									IPR032675	Leucine-rich repeat domain superfamily														IPR011011	Zinc finger, FYVE/PHD-type
		IPR027417	P-loop containing nucleoside triphosphate hydrolase							212465|e_gw1.9.85.1	NO KO	IPR002885	Pentatricopeptide repeat	GO:0005515	molecular_function	protein binding	37	1.6004e-11									IPR015433	Phosphatidylinositol kinase
		IPR001005	SANT/Myb domain									IPR011990	Tetratricopeptide-like helical domain superfamily														IPR036940	Phosphatidylinositol 3-/4-kinase, catalytic domain superfamily
		IPR036910	High mobility group box domain superfamily							216346|e_gw1.17.168.1	NO KO	IPR006575	RWD domain	GO:0005515	molecular_function	protein binding	37	1.6004e-11									IPR016024	Armadillo-type fold
				GO:0070615	molecular_function	nucleosome-dependent ATPase activity	3	9.05251e-05		216346|e_gw1.17.168.1										8939|gm1.8939_g	PF10433.11	MMS1_N	Domain	No_clan	K14401	CPSF1, CFT1; cleavage and polyadenylation specificity factor subunit 1	IPR004871	Cleavage/polyadenylation specificity factor, A subunit, C-terminal	GO:0003676	molecular_function	nucleic acid binding	1	2	2	2	1769	195.1	5.38	0.001	1.60186e-16	0
70868|fgenesh1_pg.135_#_16	K10779	IPR000330	SNF2, N-terminal	GO:0070615	molecular_function	nucleosome-dependent ATPase activity	3	9.05251e-05		216346|e_gw1.17.168.1										8939|gm1.8939_g	PF03178.17	CPSF_A	Repeat	CL0186
70868|fgenesh1_pg.135_#_16		IPR014001	Helicase superfamily 1/2, ATP-binding domain							216346|e_gw1.17.168.1																			GO:0005634	cellular_component	nucleus
		IPR016197	Chromo-like domain superfamily							216346|e_gw1.17.168.1																	IPR015943	WD40/YVTN repeat-like-containing domain superfamily
		IPR044574	ATPase ARIP4-like									IPR016135	Ubiquitin-conjugating enzyme/RWD-like														IPR018846	Cleavage/polyadenylation specificity factor, A subunit, N-terminal
103804|estExt_fgenesh1_pm.C_320021	K11833	IPR018200	Ubiquitin specific protease, conserved site	GO:0016579	biological_process	protein deubiquitination	3	0.000192513				IPR001650	Helicase, C-terminal							92587|fgenesh1_kg.35_#_59_#_Locus2570v1rpkm81.21	PF00444.20	Ribosomal_L36	Domain	No_clan	K02919	RP-L36, MRPL36, rpmJ; large subunit ribosomal protein L36	IPR000473	Ribosomal protein L36	NO GO	NO GO	NO GO	12	2	6	2	92	10.1	10.54	0.001	1.60186e-16	0
224788|e_gw1.42.284.1	NO KO	IPR001394	Peptidase C19, ubiquitin carboxyl-terminal hydrolase	GO:0016579	biological_process	protein deubiquitination	3	0.000192513				IPR014001	Helicase superfamily 1/2, ATP-binding domain														IPR035977	Ribosomal protein L36 superfamily
224788|e_gw1.42.284.1												IPR011545	DEAD/DEAH box helicase domain							96126|fgenesh1_kg.113_#_25_#_Locus4628v1rpkm38.70	PF02374.17	ArsA_ATPase	Domain	CL0023	K01551	arsA, ASNA1, GET3; arsenite/tail-anchored protein-transporting ATPase [EC:7.3.2.7 7.3.-.-]	IPR016300	Arsenical pump ATPase, ArsA/GET3	NO GO	NO GO	NO GO	6	2	22	2	328	36.4	4.74	0.004	0.00107333	0
85816|fgenesh1_pm.167_#_3	NO KO	IPR028889	Ubiquitin specific protease domain	GO:0016579	biological_process	protein deubiquitination	3	0.000192513				IPR007502	Helicase-associated domain														IPR027417	P-loop containing nucleoside triphosphate hydrolase
		IPR036034	PDZ superfamily									IPR002464	DNA/RNA helicase, ATP-dependent, DEAH-box type, conserved site														IPR025723	Anion-transporting ATPase-like domain
85816|fgenesh1_pm.167_#_3												IPR011709	Domain of unknown function DUF1605														IPR027542	Arsenical pump ATPase, ArsA/GET3, eukaryotic
85816|fgenesh1_pm.167_#_3												IPR027417	P-loop containing nucleoside triphosphate hydrolase							94291|fgenesh1_kg.66_#_12_#_Locus8931v1rpkm12.20	NO PFAM	NO PFAM	NO PFAM	NO PFAM	K14305	NUP43; nuclear pore complex protein Nup43	IPR001680	WD40 repeat	NO GO	NO GO	NO GO	6	2	2	2	413	44	5.67	0.008	0.0149769	0
		IPR001394	Peptidase C19, ubiquitin carboxyl-terminal hydrolase							220135|e_gw1.27.413.1	K07393	IPR010987	Glutathione S-transferase, C-terminal-like	GO:0005515	molecular_function	protein binding	37	1.6004e-11									IPR017986	WD40-repeat-containing domain
		IPR018200	Ubiquitin specific protease, conserved site							220135|e_gw1.27.413.1																	IPR015943	WD40/YVTN repeat-like-containing domain superfamily
		IPR028889	Ubiquitin specific protease domain									IPR004045	Glutathione S-transferase, N-terminal														IPR036322	WD40-repeat-containing domain superfamily
		IPR001683	Phox homology									IPR016639	Glutathione S-transferase Omega/GSH							80341|fgenesh1_pm.39_#_11	PF01907.21	Ribosomal_L37e	Family	CL0167	K02922	RP-L37e, RPL37; large subunit ribosomal protein L37e	IPR011332	Zinc-binding ribosomal protein	NO GO	NO GO	NO GO	64	12	172	12	92	10.5	11.59	0.012	8.37434e-06	0
		IPR038765	Papain-like cysteine peptidase superfamily									IPR036249	Thioredoxin-like superfamily														IPR011331	Ribosomal protein L37ae/L37e
		IPR036871	PX domain superfamily									IPR036282	Glutathione S-transferase, C-terminal domain superfamily														IPR001569	Ribosomal protein L37e
		IPR011992	EF-hand domain pair							221264|e_gw1.31.260.1	NO KO	IPR002110	Ankyrin repeat	GO:0005515	molecular_function	protein binding	37	1.6004e-11									IPR018267	Ribosomal protein L37e, conserved site
		IPR006615	Peptidase C19, ubiquitin-specific peptidase, DUSP domain							226638|e_gw1.49.306.1	NO KO	IPR009060	UBA-like superfamily	GO:0005515	molecular_function	protein binding	37	1.6004e-11		100339|estExt_fgenesh1_pm.C_20079	PF00400.34	WD40	Repeat	CL0186	K14824	ERB1, BOP1; ribosome biogenesis protein ERB1	IPR001680	WD40 repeat	GO:0042254	biological_process	ribosome biogenesis	6	2	3	2	826	93	5.67	0.013	0.0101662	0.02
		IPR035927	DUSP-like superfamily									IPR003892	Ubiquitin system component CUE							100339|estExt_fgenesh1_pm.C_20079	PF08145.14	BOP1NT	Domain	No_clan
		IPR001478	PDZ domain									IPR040192	CUE domain-containing protein 1														IPR012953	BOP1, N-terminal domain
		IPR001876	Zinc finger, RanBP2-type							229999|e_gw1.62.263.1	NO KO	IPR003018	GAF domain	GO:0005515	molecular_function	protein binding	37	1.6004e-11									IPR015943	WD40/YVTN repeat-like-containing domain superfamily
72731|fgenesh1_pg.205_#_1	K12591	IPR028942	WHIM1 domain	GO:0044237	biological_process	cellular metabolic process	2	0.00111248				IPR029016	GAF-like domain superfamily														IPR017986	WD40-repeat-containing domain
72731|fgenesh1_pg.205_#_1		IPR002562	3'-5' exonuclease domain							239931|e_gw1.114.149.1	K03675	IPR007494	Glutaredoxin 2, C-terminal	GO:0005515	molecular_function	protein binding	37	1.6004e-11									IPR028598	WD repeat BOP1/Erb1
72731|fgenesh1_pg.205_#_1		IPR002121	HRDC domain							239931|e_gw1.114.149.1																	IPR036322	WD40-repeat-containing domain superfamily
		IPR012337	Ribonuclease H-like superfamily									IPR011901	Glutaredoxin-2														IPR019775	WD40 repeat, conserved site
		IPR010997	HRDC-like superfamily									IPR011767	Glutaredoxin active site							76120|fgenesh1_pm.3_#_25	NO PFAM	NO PFAM	NO PFAM	NO PFAM	NO KO	NO KO	NO IPR	NO IPR	NO GO	NO GO	NO GO	27	3	49	3	141	15.8	5.9	0.014	0.00267672	0.01
		IPR036397	Ribonuclease H superfamily							26948|estExt_Genemark1.C_270092	K07393	IPR010987	Glutathione S-transferase, C-terminal-like	GO:0005515	molecular_function	protein binding	37	1.6004e-11		89879|fgenesh1_kg.6_#_62_#_Locus6085v1rpkm26.19	PF18264.3	preSET_CXC	Domain	No_clan	NO KO	NO KO	IPR001214	SET domain	NO GO	NO GO	NO GO	2	2	3	2	1090	120.5	6.73	0.014	0.0436001	0.22
98718|fgenesh1_kg.243_#_20_#_Locus5820v1rpkm28.32	NO KO	IPR002121	HRDC domain	GO:0044237	biological_process	cellular metabolic process	2	0.00111248		26948|estExt_Genemark1.C_270092										89879|fgenesh1_kg.6_#_62_#_Locus6085v1rpkm26.19	PF00856.30	SET	Family	No_clan
		IPR036529	Coactivator CBP, KIX domain superfamily							271047|estExt_Genewise1.C_210043	K10594	IPR001307	Thiosulphate sulfurtransferase, conserved site	GO:0005515	molecular_function	protein binding	37	1.6004e-11									IPR041355	Pre-SET CXC domain
98551|fgenesh1_kg.230_#_10_#_Locus6096v1rpkm26.11	K17972	IPR000182	GNAT domain	GO:0008080	molecular_function	N-acetyltransferase activity	2	0.00549071		271047|estExt_Genewise1.C_210043																	IPR026489	CXC domain
326832|estExt_Genewise1Plus.C_2280078	NO KO	IPR039143	Glucosamine 6-phosphate N-acetyltransferase	GO:0008080	molecular_function	N-acetyltransferase activity	2	0.00549071		271047|estExt_Genewise1.C_210043																	IPR033467	Tesmin/TSO1-like CXC domain
		IPR016181	Acyl-CoA N-acyltransferase									IPR003877	SPRY domain							99249|fgenesh1_kg.305_#_6_#_Locus406v1rpkm794.18	NO PFAM	NO PFAM	NO PFAM	NO PFAM	NO KO	NO KO	NO IPR	NO IPR	NO GO	NO GO	NO GO	40	6	204	6	53	6	5.24	0.016	3.55707e-05	0
		IPR000182	GNAT domain									IPR010606	Mib-herc2							155004|gw1.300.7.1	PF03952.18	Enolase_N	Domain	CL0227	K01689	ENO, eno; enolase [EC:4.2.1.11]	IPR000941	Enolase	GO:0000287	molecular_function	magnesium ion binding	80	7	383	7	65	6.9	4.96	0.019	8.42732e-05	0.01
				GO:0006355	biological_process	regulation of transcription, DNA-templated	4	0.00582755				IPR000569	HECT domain																GO:0004634	molecular_function	phosphopyruvate hydratase activity
94345|fgenesh1_kg.66_#_66_#_Locus4633v1rpkm38.67	NO KO	IPR004827	Basic-leucine zipper domain	GO:0006355	biological_process	regulation of transcription, DNA-templated	4	0.00582755				IPR013320	Concanavalin A-like lectin/glucanase domain superfamily																GO:0006096	biological_process	glycolytic process
97714|fgenesh1_kg.180_#_10_#_Locus12659v7rpkm0.00_PRE	K09048	IPR004827	Basic-leucine zipper domain	GO:0006355	biological_process	regulation of transcription, DNA-templated	4	0.00582755				IPR035914	Spermadhesin, CUB domain superfamily																GO:0000015	cellular_component	phosphopyruvate hydratase complex
99454|fgenesh1_kg.332_#_5_#_Locus1937v1rpkm114.09	K08065	IPR027113	Transcription factor NFYB/HAP3	GO:0006355	biological_process	regulation of transcription, DNA-templated	4	0.00582755				IPR037252	Mib/herc2 domain superfamily														IPR029017	Enolase-like, N-terminal
		IPR003956	Transcription factor, NFYB/HAP3, conserved site									IPR035983	HECT, E3 ligase catalytic domain														IPR020811	Enolase, N-terminal
		IPR009072	Histone-fold									IPR043136	B30.2/SPRY domain superfamily							93098|fgenesh1_kg.44_#_34_#_Locus9346v1rpkm10.77	PF01328.19	Peroxidase_2	Family	No_clan	NO KO	NO KO	IPR000028	Chloroperoxidase	NO GO	NO GO	NO GO	24	6	75	6	252	26	5.2	0.028	0.000303454	0.02
		IPR003958	Transcription factor CBF/NF-Y/archaeal histone domain							279453|estExt_Genewise1.C_650092	NO KO	IPR009038	GOLD domain	GO:0005515	molecular_function	protein binding	37	1.6004e-11									IPR036851	Chloroperoxidase-like superfamily
574702|MIX24494_11_6	NO KO	IPR011993	PH-like domain superfamily	GO:0016872	molecular_function	intramolecular lyase activity	1	0.00622272				IPR036598	GOLD domain superfamily							169652|gw1.173.59.1	PF01158.20	Ribosomal_L36e	Family	No_clan	K02920	RP-L36e, RPL36; large subunit ribosomal protein L36e	IPR000509	Ribosomal protein L36e	NO GO	NO GO	NO GO	70	20	587	20	106	12	11.11	0.029	0.000464159	0.02
		IPR016089	Chalcone isomerase, orthogonal bundle domain superfamily									IPR036047	F-box-like domain superfamily														IPR038097	Ribosomal protein L36e domain superfamily
		IPR016088	Chalcone isomerase, 3-layer sandwich							282700|estExt_Genewise1.C_880001	K15026	IPR013979	Translation initiation factor, beta propellor-like domain	GO:0005515	molecular_function	protein binding	37	1.6004e-11		89756|fgenesh1_kg.5_#_164_#_Locus2871v1rpkm70.61	PF01753.20	zf-MYND	Domain	CL0175	NO KO	NO KO	IPR015310	Activator of Hsp90 ATPase, N-terminal	GO:0051879	molecular_function	Hsp90 protein binding	14	4	21	4	372	40	7.17	0.031	0.0331382	0.01
		IPR001849	Pleckstrin homology domain									IPR011387	Translation initiation factor 2A							89756|fgenesh1_kg.5_#_164_#_Locus2871v1rpkm70.61	PF09229.13	Aha1_N	Domain	CL0648
		IPR036298	Chalcone isomerase superfamily							301227|estExt_Genewise1Plus.C_7_t10368	K10258	IPR000626	Ubiquitin-like domain	GO:0005515	molecular_function	protein binding	37	1.6004e-11									IPR002893	Zinc finger, MYND-type
92275|fgenesh1_kg.31_#_48_#_Locus4946v1rpkm35.61	K11497	IPR014710	RmlC-like jelly roll fold	GO:0019237	molecular_function	centromeric DNA binding	1	0.00622272		301227|estExt_Genewise1Plus.C_7_t10368																	IPR036338	Activator of Hsp90 ATPase, Aha1
		IPR028386	Centromere protein C/Mif2/cnp3									IPR001104	3-oxo-5-alpha-steroid 4-dehydrogenase, C-terminal														IPR039981	Activator of 90kDa heat shock protein ATPase-like
117036|estExt_fgenesh1_pg.C_740077	NO KO	IPR001202	WW domain	GO:0007051	biological_process	spindle organization	1	0.00622272				IPR029071	Ubiquitin-like domain superfamily							99855|fgenesh1_kg.649_#_1_#_Locus15708v1rpkm1.46	NO PFAM	NO PFAM	NO PFAM	NO PFAM	NO KO	NO KO	NO IPR	NO IPR	NO GO	NO GO	NO GO	22	4	34	2	204	20	8.44	0.044	0.00277713	0.12
		IPR000048	IQ motif, EF-hand binding site									IPR039357	3-oxo-5-alpha-steroid 4-dehydrogenase/very-long-chain enoyl-CoA reductase							96905|fgenesh1_kg.143_#_12_#_Locus1847v1rpkm120.59	PF01192.24	RNA_pol_Rpb6	Family	No_clan	K03014	RPB6, POLR2F; DNA-directed RNA polymerases I, II, and III subunit RPABC2	IPR006111	Archaeal RpoK/eukaryotic RPB6 RNA polymerase subunit	GO:0005665	cellular_component	DNA-directed RNA polymerase II, core complex	25	5	41	5	134	15.5	4.39	0.058	0.0201965	0.05
		IPR029955	Abnormal spindle-like microcephaly-associated protein							302669|estExt_Genewise1Plus.C_10_t20075	K12176	IPR011990	Tetratricopeptide-like helical domain superfamily	GO:0005515	molecular_function	protein binding	37	1.6004e-11											GO:0005634	cellular_component	nucleus
78957|fgenesh1_pm.21_#_20	K10380	IPR020683	Ankyrin repeat-containing domain	GO:0005515	molecular_function	protein binding	7	0.00652013				IPR000717	Proteasome component (PCI) domain														IPR012293	RNA polymerase subunit, RPB6/omega
64787|fgenesh1_pg.28_#_51	K09578	IPR001202	WW domain	GO:0005515	molecular_function	protein binding	7	0.00652013				IPR037750	COP9 signalosome complex subunit 2														IPR006110	RNA polymerase, subunit omega/K/RPB6
283049|estExt_Genewise1.C_900187	NO KO	IPR020683	Ankyrin repeat-containing domain	GO:0005515	molecular_function	protein binding	7	0.00652013				IPR036390	Winged helix DNA-binding domain superfamily														IPR036161	RPB6/omega subunit-like superfamily
95546|fgenesh1_kg.96_#_11_#_Locus4378v1rpkm41.63	NO KO	IPR019787	Zinc finger, PHD-finger	GO:0005515	molecular_function	protein binding	7	0.00652013		3128|gm1.3128_g	K17262	IPR000938	CAP Gly-rich domain	GO:0005515	molecular_function	protein binding	37	1.6004e-11									IPR020708	DNA-directed RNA polymerase, 14-18kDa subunit, conserved site
		IPR013083	Zinc finger, RING/FYVE/PHD-type							3128|gm1.3128_g																	IPR028363	DNA-directed RNA polymerase, subunit RPB6
		IPR028651	ING family									IPR000626	Ubiquitin-like domain							82543|fgenesh1_pm.72_#_23	NO PFAM	NO PFAM	NO PFAM	NO PFAM	NO KO	NO KO	NO IPR	NO IPR	NO GO	NO GO	NO GO	93	12	166	12	121	12.7	5.25	0.059	0.00692213	0.32
		IPR011011	Zinc finger, FYVE/PHD-type									IPR036859	CAP Gly-rich domain superfamily							248519|e_gw1.186.87.1	PF00832.22	Ribosomal_L39	Family	No_clan	K02924	RP-L39e, RPL39; large subunit ribosomal protein L39e	IPR000077	Ribosomal protein L39e	GO:0005840	cellular_component	ribosome	49	5	192	5	51	6.3	12.31	0.062	0.0080934	0.03
		IPR000297	Peptidyl-prolyl cis-trans isomerase, PpiC-type							314050|estExt_Genewise1Plus.C_650086	K14408	IPR013026	Tetratricopeptide repeat-containing domain	GO:0005515	molecular_function	protein binding	37	1.6004e-11											GO:0003735	molecular_function	structural constituent of ribosome
		IPR038291	SAP30, C-terminal domain superfamily							314050|estExt_Genewise1Plus.C_650086																			GO:0006412	biological_process	translation
		IPR001965	Zinc finger, PHD-type									IPR019734	Tetratricopeptide repeat														IPR023626	Ribosomal protein L39e domain superfamily
		IPR036770	Ankyrin repeat-containing domain superfamily									IPR008847	Suppressor of forked														IPR020083	Ribosomal protein L39e, conserved site
		IPR002110	Ankyrin repeat									IPR003107	HAT (Half-A-TPR) repeat							71215|fgenesh1_pg.145_#_2	PF02207.22	zf-UBR	Family	No_clan	NO KO	NO KO	IPR003126	Zinc finger, UBR-type	GO:0061630	molecular_function	ubiquitin protein ligase activity	2	6	60	6	2583	287.4	6.32	0.063	0.00634834	0.12
283049|estExt_Genewise1.C_900187										320491|estExt_Genewise1Plus.C_1210090	K23387	IPR007317	Golgi to ER traffic protein 4	GO:0005515	molecular_function	protein binding	37	1.6004e-11		71215|fgenesh1_pg.145_#_2	PF18995.2	PRT6_C	Domain	No_clan
91739|fgenesh1_kg.22_#_103_#_Locus4616v1rpkm38.95	NO KO	IPR010402	CCT domain	GO:0005515	molecular_function	protein binding	7	0.00652013		4126|gm1.4126_g	K04097	IPR004045	Glutathione S-transferase, N-terminal	GO:0005515	molecular_function	protein binding	37	1.6004e-11											GO:0071596	biological_process	ubiquitin-dependent protein catabolic process via the N-end rule pathway
		IPR025718	Histone deacetylase complex subunit SAP30, Sin3 binding domain							559935|MIX9727_463_23	K15627	IPR001012	UBX domain	GO:0005515	molecular_function	protein binding	37	1.6004e-11									IPR039164	E3 ubiquitin-protein ligase UBR1-like
				GO:0005515	molecular_function	protein binding	7	0.00652013		559935|MIX9727_463_23																	IPR042065	E3 ubiquitin-protein ligase ELL-like
82611|fgenesh1_pm.72_#_91	NO KO	IPR036047	F-box-like domain superfamily	GO:0005515	molecular_function	protein binding	7	0.00652013		559935|MIX9727_463_23																	IPR044046	E3 ubiquitin-protein ligase UBR-like, C-terminal
		IPR041175	VLRF1/Vms1									IPR018997	PUB domain							266611|estExt_Genewise1.C_8_t10299	NO PFAM	NO PFAM	NO PFAM	NO PFAM	NO KO	NO KO	NO IPR	NO IPR	NO GO	NO GO	NO GO	16	3	30	3	351	36.9	4.6	0.078	0.0447411	0.04
		IPR041540	Vms1-associating treble clef domain									IPR021569	TUG ubiquitin-like domain							91577|fgenesh1_kg.21_#_26_#_Locus11337v1rpkm5.73	PF00125.26	Histone	Domain	CL0012	K11251	H2A; histone H2A	IPR002119	Histone H2A	NO GO	NO GO	NO GO	62	14	451	5	139	14.7	10.37	0.08	0.0127022	0.64
				GO:0001228	molecular_function	transcriptional activator activity, RNA polymerase II transcription regulatory region sequence-specific binding	1	0.00930512				IPR036339	PUB-like domain superfamily							91577|fgenesh1_kg.21_#_26_#_Locus11337v1rpkm5.73	PF16211.7	Histone_H2A_C	Family	No_clan
286270|estExt_Genewise1.C_1220068	K09420	IPR017930	Myb domain	GO:0000981	molecular_function	RNA polymerase II transcription factor activity, sequence-specific DNA binding	1	0.00930512		60973|fgenesh1_pg.2_#_167	K20221	IPR001494	Importin-beta, N-terminal domain	GO:0005515	molecular_function	protein binding	37	1.6004e-11									IPR007125	Histone H2A/H2B/H3
		IPR028311	Myb-related protein B							60973|fgenesh1_pg.2_#_167																	IPR009072	Histone-fold
93485|fgenesh1_kg.51_#_51_#_Locus7244v1rpkm19.46	K14557	IPR011990	Tetratricopeptide-like helical domain superfamily	GO:0000462	biological_process	maturation of SSU-rRNA from tricistronic rRNA transcript (SSU-rRNA, 5.8S rRNA, LSU-rRNA)	1	0.00930512				IPR011989	Armadillo-like helical														IPR032458	Histone H2A conserved site
		IPR013949	U3 small nucleolar RNA-associated protein 6									IPR016024	Armadillo-type fold														IPR032454	Histone H2A, C-terminal domain
		IPR003107	HAT (Half-A-TPR) repeat									IPR000357	HEAT repeat							225862|e_gw1.47.164.1	PF04135.14	Nop10p	Family	No_clan	K11130	NOP10, NOLA3; H/ACA ribonucleoprotein complex subunit 3	IPR007264	H/ACA ribonucleoprotein complex, subunit Nop10	NO GO	NO GO	NO GO	94	8	116	8	65	7.4	9.44	0.086	0.0153076	0.13
				GO:0000776	cellular_component	kinetochore	1	0.00930512				IPR021133	HEAT, type 2														IPR036756	H/ACA ribonucleoprotein complex, subunit Nop10 superfamily
75651|fgenesh1_pm.1_#_182	K03126	IPR003228	Transcription initiation factor TFIID subunit 12 domain	GO:0046695	cellular_component	SLIK (SAGA-like) complex	1	0.00930512				IPR034085	TOG domain							80912|fgenesh1_pm.46_#_42	PF01199.20	Ribosomal_L34e	Family	No_clan	K02915	RP-L34e, RPL34; large subunit ribosomal protein L34e	IPR008195	Ribosomal protein L34Ae	NO GO	NO GO	NO GO	22	6	30	6	117	13.2	10.87	0.093	0.0361037	0.01
		IPR037794	Transcription initiation factor TFIID subunit 12									IPR040122	Importin beta family							322876|estExt_Genewise1Plus.C_1520005	PF00089.28	Trypsin	Domain	CL0124	NO KO	NO KO	IPR001254	Serine proteases, trypsin domain	NO GO	NO GO	NO GO	29	9	92	3	296	30.9	8.21	0.095	0.029815	0.28
76136|fgenesh1_pm.3_#_41	NO KO	IPR038425	GAT domain superfamily	GO:0043328	biological_process	protein targeting to vacuole involved in ubiquitin-dependent protein catabolic process via the multivesicular body sorting pathway	1	0.00930512		63441|fgenesh1_pg.15_#_84	K03233	IPR010987	Glutathione S-transferase, C-terminal-like	GO:0005515	molecular_function	protein binding	37	1.6004e-11									IPR009003	Peptidase S1, PA clan
		IPR044836	TOM1-like protein, plant							63441|fgenesh1_pg.15_#_84																	IPR001314	Peptidase S1A, chymotrypsin family
		IPR008942	ENTH/VHS									IPR004046	Glutathione S-transferase, C-terminal														IPR043504	Peptidase S1, PA clan, chymotrypsin-like fold
		IPR002014	VHS domain									IPR040079	Glutathione Transferase family							269525|estExt_Genewise1.C_150299	PF00808.25	CBFD_NFYB_HMF	Domain	CL0012	NO KO	NO KO	IPR003958	Transcription factor CBF/NF-Y/archaeal histone domain	GO:0016602	cellular_component	CCAAT-binding factor complex	8	2	8	1	260	28.6	6.2	1000	1.60186e-16	0
212540|e_gw1.9.366.1	NO KO	IPR016024	Armadillo-type fold	GO:0016180	biological_process	snRNA processing	1	0.00930512		78503|fgenesh1_pm.16_#_111	K04097	IPR004046	Glutathione S-transferase, C-terminal	GO:0005515	molecular_function	protein binding	37	1.6004e-11											GO:0003700	molecular_function	transcription factor activity, sequence-specific DNA binding
		IPR033060	Integrator complex subunit 7							78503|fgenesh1_pm.16_#_111																			GO:0006355	biological_process	regulation of transcription, DNA-templated
95464|fgenesh1_kg.94_#_8_#_Locus8511v1rpkm13.69	NO KO	IPR036915	Cyclin-like superfamily	GO:0000079	biological_process	regulation of cyclin-dependent protein serine/threonine kinase activity	1	0.0123683				IPR010987	Glutathione S-transferase, C-terminal-like														IPR009072	Histone-fold
		IPR013922	Cyclin PHO80-like							89573|fgenesh1_kg.4_#_158_#_Locus4492v1rpkm40.34	NO KO	IPR001214	SET domain	GO:0005515	molecular_function	protein binding	37	1.6004e-11									IPR027170	Transcriptional activator HAP5 subunit
				GO:0019901	molecular_function	protein kinase binding	1	0.0123683		89573|fgenesh1_kg.4_#_158_#_Locus4492v1rpkm40.34
448394|CE117340_8361	K00987	IPR000571	Zinc finger, CCCH-type	GO:0004484	molecular_function	mRNA guanylyltransferase activity	1	0.0123683				IPR015353	Rubisco LSMT, substrate-binding domain
		IPR001339	mRNA capping enzyme, catalytic domain									IPR036464	Rubisco LSMT, substrate-binding domain superfamily
				GO:0051382	biological_process	kinetochore assembly	1	0.0123683		90199|fgenesh1_kg.8_#_92_#_Locus5748v1rpkm28.88	K07393	IPR004045	Glutathione S-transferase, N-terminal	GO:0005515	molecular_function	protein binding	37	1.6004e-11
252073|e_gw1.229.51.1	K17681	IPR003959	ATPase, AAA-type, core	GO:0007005	biological_process	mitochondrion organization	1	0.0123683		90199|fgenesh1_kg.8_#_92_#_Locus5748v1rpkm28.88
		IPR021911	ATPase family AAA domain-containing protein 3, domain of unknown function DUF3523							90234|fgenesh1_kg.9_#_3_#_Locus8155v1rpkm15.22	K00799	IPR004045	Glutathione S-transferase, N-terminal	GO:0005515	molecular_function	protein binding	37	1.6004e-11
252073|e_gw1.229.51.1										90234|fgenesh1_kg.9_#_3_#_Locus8155v1rpkm15.22
		IPR003593	AAA+ ATPase domain							90521|fgenesh1_kg.11_#_30_#_Locus8167v1rpkm15.16	K18180	IPR011990	Tetratricopeptide-like helical domain superfamily	GO:0005515	molecular_function	protein binding	37	1.6004e-11
		IPR039188	ATPase family AAA domain-containing protein 3									IPR006597	Sel1-like repeat
				GO:0016602	cellular_component	CCAAT-binding factor complex	1	0.0154125				IPR040239	Beta-lactamase HcpB-like
				GO:0030515	molecular_function	snoRNA binding	1	0.0154125		91863|fgenesh1_kg.24_#_38_#_Locus3069v1rpkm64.85	K03036	IPR000717	Proteasome component (PCI) domain	GO:0005515	molecular_function	protein binding	37	1.6004e-11
				GO:0006370	biological_process	7-methylguanosine mRNA capping	1	0.0154125		91863|fgenesh1_kg.24_#_38_#_Locus3069v1rpkm64.85
307545|estExt_Genewise1Plus.C_280101	K14683	IPR003841	Sodium-dependent phosphate transport protein	GO:0015114	molecular_function	phosphate ion transmembrane transporter activity	1	0.0154125		91863|fgenesh1_kg.24_#_38_#_Locus3069v1rpkm64.85
		IPR030147	Sodium-dependent phosphate transporter NptA-like									IPR040773	26S proteasome regulatory subunit Rpn6, N-terminal
				GO:0035435	biological_process	phosphate ion transmembrane transport	1	0.0154125				IPR040780	6S proteasome subunit Rpn6, C-terminal helix domain
				GO:0004343	molecular_function	glucosamine 6-phosphate N-acetyltransferase activity	1	0.0154125		93433|fgenesh1_kg.50_#_75_#_Locus5544v1rpkm30.23	K12175	IPR011990	Tetratricopeptide-like helical domain superfamily	GO:0005515	molecular_function	protein binding	37	1.6004e-11
				GO:0006048	biological_process	UDP-N-acetylglucosamine biosynthetic process	1	0.0154125		93433|fgenesh1_kg.50_#_75_#_Locus5544v1rpkm30.23
97825|fgenesh1_kg.186_#_13_#_Locus8282v1rpkm14.70	K08496	IPR027027	GOSR2/Membrin/Bos1	GO:0005794	cellular_component	Golgi apparatus	1	0.0154125				IPR019585	26S proteasome regulatory subunit Rpn7/COP9 signalosome complex subunit 1
257329|e_gw1.328.20.1	NO KO	IPR023614	Porin domain superfamily	GO:0008308	molecular_function	voltage-gated anion channel activity	1	0.0184376				IPR033008	COP9 signalosome complex subunit 1
		IPR001925	Porin, eukaryotic type							93607|fgenesh1_kg.54_#_59_#_Locus5028v1rpkm34.75	K11314	IPR009057	Homeobox-like domain superfamily	GO:0005515	molecular_function	protein binding	37	1.6004e-11
		IPR027246	Eukaryotic porin/Tom40							93607|fgenesh1_kg.54_#_59_#_Locus5028v1rpkm34.75
				GO:0098656	biological_process	anion transmembrane transport	1	0.0184376				IPR016827	Transcriptional adaptor 2
64863|fgenesh1_pg.29_#_22	K11267	IPR016024	Armadillo-type fold	GO:0007064	biological_process	mitotic sister chromatid cohesion	1	0.0184376				IPR017884	SANT domain
		IPR039776	Sister chromatid cohesion protein Pds5									IPR007526	SWIRM domain
		IPR011989	Armadillo-like helical									IPR001005	SANT/Myb domain
30002|estExt_Genemark1.C_740009	K12198	IPR005024	Snf7 family	GO:0007034	biological_process	vacuolar transport	1	0.0184376				IPR036388	Winged helix-like DNA-binding domain superfamily
				GO:0000124	cellular_component	SAGA complex	1	0.0184376				IPR043145	Zinc finger, ZZ-type superfamily
				GO:0005484	molecular_function	SNAP receptor activity	1	0.0184376				IPR041983	ADA2-like, zinc finger, ZZ-type
91415|fgenesh1_kg.19_#_33_#_Locus1205v1rpkm197.44	K03320	IPR029020	Ammonium/urea transporter	GO:0072488	biological_process	ammonium transmembrane transport	1	0.0184376		93857|fgenesh1_kg.59_#_8_#_Locus6417v1rpkm23.86	NO KO	IPR016024	Armadillo-type fold	GO:0005515	molecular_function	protein binding	37	1.6004e-11
		IPR024041	Ammonium transporter AmtB-like domain									IPR033173	Translational activator Gcn1
		IPR001905	Ammonium transporter							94434|fgenesh1_kg.68_#_44_#_Locus6842v1rpkm21.53	K12176	IPR011990	Tetratricopeptide-like helical domain superfamily	GO:0005515	molecular_function	protein binding	37	1.6004e-11
		IPR018047	Ammonium transporter, conserved site							95399|fgenesh1_kg.92_#_1_#_Locus5512v1rpkm30.48	K21768	IPR000626	Ubiquitin-like domain	GO:0005515	molecular_function	protein binding	37	1.6004e-11
				GO:0004843	molecular_function	thiol-dependent ubiquitin-specific protease activity	2	0.023511		95399|fgenesh1_kg.92_#_1_#_Locus5512v1rpkm30.48
61094|fgenesh1_pg.2_#_288	K10428	IPR027777	Dynactin subunit 6	GO:0005869	cellular_component	dynactin complex	1	0.0244312		95399|fgenesh1_kg.92_#_1_#_Locus5512v1rpkm30.48
		IPR001451	Hexapeptide repeat									IPR001611	Leucine-rich repeat
		IPR011004	Trimeric LpxA-like superfamily									IPR000938	CAP Gly-rich domain
76457|fgenesh1_pm.4_#_109	K06134	IPR011566	Ubiquinone biosynthesis protein Coq7	GO:0006744	biological_process	ubiquinone biosynthetic process	1	0.0244312				IPR044079	TBCE, ubiquitin-like (Ubl) domain
231957|e_gw1.70.263.1	K01109	IPR011993	PH-like domain superfamily	GO:0016316	molecular_function	phosphatidylinositol-3,4-bisphosphate 4-phosphatase activity	1	0.0244312		96656|fgenesh1_kg.134_#_18_#_Locus1761v1rpkm127.16	NO KO	IPR011990	Tetratricopeptide-like helical domain superfamily	GO:0005515	molecular_function	protein binding	37	1.6004e-11
		IPR039034	Inositol 3,4-bisphosphate 4-phosphatase							99097|fgenesh1_kg.289_#_8_#_Locus3339v1rpkm58.66	K03037	IPR011990	Tetratricopeptide-like helical domain superfamily	GO:0005515	molecular_function	protein binding	37	1.6004e-11
80105|fgenesh1_pm.34_#_91	NO KO	IPR026074	Microtubule associated protein 1	GO:0000226	biological_process	microtubule cytoskeleton organization	1	0.0244312		99097|fgenesh1_kg.289_#_8_#_Locus3339v1rpkm58.66
		IPR011993	PH-like domain superfamily									IPR035268	26S Proteasome non-ATPase regulatory subunit 6
		IPR032710	NTF2-like domain superfamily							99165|fgenesh1_kg.295_#_12_#_Locus2615v1rpkm79.90	NO KO	IPR036034	PDZ superfamily	GO:0005515	molecular_function	protein binding	37	1.6004e-11
				GO:0032039	cellular_component	integrator complex	1	0.0244312						GO:0006749	biological_process	glutathione metabolic process	8	1.04029e-06
90854|fgenesh1_kg.13_#_99_#_Locus5850v1rpkm28.07	NO KO	IPR036691	Endonuclease/exonuclease/phosphatase superfamily	GO:0046856	biological_process	phosphatidylinositol dephosphorylation	1	0.0273998		307848|estExt_Genewise1Plus.C_300097	K03239	IPR000649	Initiation factor 2B-related	GO:0044237	biological_process	cellular metabolic process	6	1.04653e-06
		IPR000300	Inositol polyphosphate-related phosphatase									IPR042528	Translation initiation factor eIF-2B subunit alpha, N-terminal
				GO:0005634	cellular_component	nucleus	3	0.0282451				IPR037171	NagB/RpiA transferase-like
100147|estExt_fgenesh1_pm.C_10162	K14857	IPR029063	S-adenosyl-L-methionine-dependent methyltransferase	GO:0005634	cellular_component	nucleus	3	0.0282451				IPR042529	Initiation factor 2B-like, C-terminal
		IPR015507	Ribosomal RNA large subunit methyltransferase E							318615|estExt_Genewise1Plus.C_1010073	K08963	IPR011559	Initiation factor 2B alpha/beta/delta	GO:0044237	biological_process	cellular metabolic process	6	1.04653e-06
100147|estExt_fgenesh1_pm.C_10162		IPR024576	Ribosomal RNA methyltransferase Spb1, domain of unknown function DUF3381									IPR005251	Methylthioribose-1-phosphate isomerase
100147|estExt_fgenesh1_pm.C_10162												IPR000649	Initiation factor 2B-related
		IPR012920	Ribosomal RNA methyltransferase, Spb1, C-terminal									IPR027363	Methylthioribose-1-phosphate isomerase, N-terminal
		IPR028589	AdoMet-dependent rRNA methyltransferase Spb1-like							5158|gm1.5158_g	NO KO	IPR006590	RNA polymerase Rpb4/RPC9, core	GO:0044237	biological_process	cellular metabolic process	6	1.04653e-06
		IPR002877	Ribosomal RNA methyltransferase FtsJ domain									IPR005574	RNA polymerase subunit RPB4/RPC9
78852|fgenesh1_pm.20_#_35	K12818	IPR011709	Domain of unknown function DUF1605	GO:0003724	molecular_function	RNA helicase activity	1	0.0303498				IPR010997	HRDC-like superfamily
		IPR002464	DNA/RNA helicase, ATP-dependent, DEAH-box type, conserved site									IPR038324	Rpb4/RPC9 superfamily
		IPR012340	Nucleic acid-binding, OB-fold									IPR038846	DNA-directed RNA polymerase III subunit RPC9
78852|fgenesh1_pm.20_#_35										92288|fgenesh1_kg.31_#_61_#_Locus6316v10rpkm0.00_PRE	K03012	IPR010997	HRDC-like superfamily	GO:0044237	biological_process	cellular metabolic process	6	1.04653e-06
78852|fgenesh1_pm.20_#_35												IPR006590	RNA polymerase Rpb4/RPC9, core
78852|fgenesh1_pm.20_#_35										92911|fgenesh1_kg.41_#_26_#_Locus7036v1rpkm20.51	K03754	IPR000649	Initiation factor 2B-related	GO:0044237	biological_process	cellular metabolic process	6	1.04653e-06
78852|fgenesh1_pm.20_#_35										97188|fgenesh1_kg.152_#_28_#_Locus4553v1rpkm39.61	K03680	IPR000649	Initiation factor 2B-related	GO:0044237	biological_process	cellular metabolic process	6	1.04653e-06
		IPR044762	DHX8/ Prp22, DEXH-box helicase domain							12592|gm1.12592_g	K15042	IPR016024	Armadillo-type fold	GO:0006606	biological_process	protein import into nucleus	6	1.43875e-06
		IPR007502	Helicase-associated domain							12592|gm1.12592_g
		IPR003029	S1 domain							12592|gm1.12592_g
		IPR011545	DEAD/DEAH box helicase domain									IPR000225	Armadillo
		IPR022967	RNA-binding domain, S1									IPR002652	Importin-alpha, importin-beta-binding domain
				GO:0015696	biological_process	ammonium transport	1	0.0303498				IPR032413	Atypical Arm repeat
109207|estExt_fgenesh1_pm.C_1880034	NO KO	IPR002562	3'-5' exonuclease domain	GO:0008408	molecular_function	3'-5' exonuclease activity	1	0.0361942		209973|e_gw1.5.875.1	K20222	IPR011989	Armadillo-like helical	GO:0006606	biological_process	protein import into nucleus	6	1.43875e-06
109207|estExt_fgenesh1_pm.C_1880034		IPR036397	Ribonuclease H superfamily							209973|e_gw1.5.875.1
		IPR002782	Mut7-C RNAse domain									IPR041389	Importin repeat 6
109207|estExt_fgenesh1_pm.C_1880034												IPR041653	Importin repeat 4
		IPR036754	YbaK/aminoacyl-tRNA synthetase-associated domain superfamily							503730|CE172676_24452	K14293	IPR001494	Importin-beta, N-terminal domain	GO:0006606	biological_process	protein import into nucleus	6	1.43875e-06
		IPR007214	YbaK/aminoacyl-tRNA synthetase-associated domain							503730|CE172676_24452
				GO:0032259	biological_process	methylation	1	0.0390887						GO:0006606	biological_process	protein import into nucleus	6	1.43875e-06
220400|e_gw1.28.133.1	K01610	IPR001272	Phosphoenolpyruvate carboxykinase, ATP-utilising	GO:0004611	molecular_function	phosphoenolpyruvate carboxykinase activity	1	0.0390887		76417|fgenesh1_pm.4_#_69	NO KO	IPR011990	Tetratricopeptide-like helical domain superfamily	GO:0006606	biological_process	protein import into nucleus	6	1.43875e-06
		IPR013035	Phosphoenolpyruvate carboxykinase, C-terminal							76417|fgenesh1_pm.4_#_69
				GO:0017076	molecular_function	purine nucleotide binding	1	0.0390887				IPR013026	Tetratricopeptide repeat-containing domain
476099|CE145045_984	K00232	IPR002655	Acyl-CoA oxidase, C-terminal	GO:0006635	biological_process	fatty acid beta-oxidation	1	0.0390887				IPR002048	EF-hand domain
		IPR036250	Acyl-CoA dehydrogenase-like, C-terminal									IPR015940	Ubiquitin-associated domain
206967|e_gw1.2.93.1	K10408	IPR041589	Dynein heavy chain 3, AAA+ lid domain	GO:0005524	molecular_function	ATP binding	5	0.0468352				IPR000048	IQ motif, EF-hand binding site
206967|e_gw1.2.93.1		IPR041658	Dynein heavy chain AAA lid domain							98841|fgenesh1_kg.255_#_10_#_Locus4029v1rpkm46.35	K18752	IPR001494	Importin-beta, N-terminal domain	GO:0006606	biological_process	protein import into nucleus	6	1.43875e-06
206967|e_gw1.2.93.1										98841|fgenesh1_kg.255_#_10_#_Locus4029v1rpkm46.35
206967|e_gw1.2.93.1										170380|gw1.20.458.1	K07198	IPR000719	Protein kinase domain	GO:0006468	biological_process	protein phosphorylation	4	6.98674e-06
206967|e_gw1.2.93.1										357348|CE26294_7329	NO KO	IPR000719	Protein kinase domain	GO:0006468	biological_process	protein phosphorylation	4	6.98674e-06
206967|e_gw1.2.93.1												IPR001245	Serine-threonine/tyrosine-protein kinase, catalytic domain
206967|e_gw1.2.93.1										70005|fgenesh1_pg.112_#_22	NO KO	IPR011009	Protein kinase-like domain superfamily	GO:0006468	biological_process	protein phosphorylation	4	6.98674e-06
206967|e_gw1.2.93.1												IPR017441	Protein kinase, ATP binding site
206967|e_gw1.2.93.1														GO:0006468	biological_process	protein phosphorylation	4	6.98674e-06
206967|e_gw1.2.93.1										101362|estExt_fgenesh1_pm.C_70074	K10414	IPR026983	Dynein heavy chain	GO:0008569	molecular_function	ATP-dependent microtubule motor activity, minus-end-directed	6	7.03755e-06
206967|e_gw1.2.93.1										101362|estExt_fgenesh1_pm.C_70074
206967|e_gw1.2.93.1										101362|estExt_fgenesh1_pm.C_70074
206967|e_gw1.2.93.1										101362|estExt_fgenesh1_pm.C_70074
206967|e_gw1.2.93.1										101362|estExt_fgenesh1_pm.C_70074
		IPR014756	Immunoglobulin E-set							101362|estExt_fgenesh1_pm.C_70074
		IPR015915	Kelch-type beta propeller							101362|estExt_fgenesh1_pm.C_70074
95754|fgenesh1_kg.102_#_15_#_Locus6908v1rpkm21.17	K13181	IPR027417	P-loop containing nucleoside triphosphate hydrolase	GO:0005524	molecular_function	ATP binding	5	0.0468352		101362|estExt_fgenesh1_pm.C_70074
206967|e_gw1.2.93.1										101362|estExt_fgenesh1_pm.C_70074
95754|fgenesh1_kg.102_#_15_#_Locus6908v1rpkm21.17										101362|estExt_fgenesh1_pm.C_70074
		IPR014014	RNA helicase, DEAD-box type, Q motif							101362|estExt_fgenesh1_pm.C_70074
		IPR013602	Dynein heavy chain, linker									IPR003593	AAA+ ATPase domain
		IPR041466	Dynein heavy chain, AAA 5 extension domain									IPR013602	Dynein heavy chain, linker
		IPR000629	ATP-dependent RNA helicase DEAD-box, conserved site									IPR024317	Dynein heavy chain, AAA module D4
				GO:0005524	molecular_function	ATP binding	5	0.0468352				IPR011704	ATPase, dynein-related, AAA domain
		IPR035699	Dynein heavy chain, hydrolytic ATP-binding dynein motor region									IPR004273	Dynein heavy chain region D6 P-loop domain
		IPR043160	Dynein heavy chain, C-terminal domain, barrel region									IPR024743	Dynein heavy chain, coiled coil stalk
		IPR002909	IPT domain									IPR013594	Dynein heavy chain, tail
		IPR024317	Dynein heavy chain, AAA module D4									IPR035699	Dynein heavy chain, hydrolytic ATP-binding dynein motor region
		IPR024743	Dynein heavy chain, coiled coil stalk									IPR043157	Dynein heavy chain, AAA1 domain, small subdomain
		IPR006652	Kelch repeat type 1									IPR035706	Dynein heavy chain, ATP-binding dynein motor region
		IPR043157	Dynein heavy chain, AAA1 domain, small subdomain									IPR042219	Dynein heavy chain AAA lid domain superfamily
		IPR017868	Filamin/ABP280 repeat-like									IPR041658	Dynein heavy chain AAA lid domain
		IPR035706	Dynein heavy chain, ATP-binding dynein motor region									IPR041228	Dynein heavy chain, C-terminal domain
		IPR042219	Dynein heavy chain AAA lid domain superfamily									IPR042228	Dynein heavy chain, linker, subdomain 3
		IPR004273	Dynein heavy chain region D6 P-loop domain									IPR042222	Dynein heavy chain, domain 2, N-terminal
		IPR042228	Dynein heavy chain, linker, subdomain 3									IPR043160	Dynein heavy chain, C-terminal domain, barrel region
		IPR013783	Immunoglobulin-like fold							10900|gm1.10900_g	K10408	IPR003593	AAA+ ATPase domain	GO:0008569	molecular_function	ATP-dependent microtubule motor activity, minus-end-directed	6	7.03755e-06
		IPR041228	Dynein heavy chain, C-terminal domain							10900|gm1.10900_g
		IPR042222	Dynein heavy chain, domain 2, N-terminal							10900|gm1.10900_g
		IPR001298	Filamin/ABP280 repeat							10900|gm1.10900_g
310995|estExt_Genewise1Plus.C_470127	NO KO	IPR001245	Serine-threonine/tyrosine-protein kinase, catalytic domain	GO:0005524	molecular_function	ATP binding	5	0.0468352		10900|gm1.10900_g
		IPR008271	Serine/threonine-protein kinase, active site							10900|gm1.10900_g
		IPR011009	Protein kinase-like domain superfamily							10900|gm1.10900_g
		IPR017441	Protein kinase, ATP binding site							10900|gm1.10900_g
		IPR000719	Protein kinase domain							10900|gm1.10900_g
				GO:0003700	molecular_function	transcription factor activity, sequence-specific DNA binding	2	0.0473425		10900|gm1.10900_g
98840|fgenesh1_kg.255_#_9_#_Locus5301v1rpkm32.31	NO KO	IPR011993	PH-like domain superfamily	GO:0004722	molecular_function	protein serine/threonine phosphatase activity	1	0.0476628		10900|gm1.10900_g
		IPR036457	PPM-type phosphatase domain superfamily							10900|gm1.10900_g
		IPR001932	PPM-type phosphatase domain									IPR041466	Dynein heavy chain, AAA 5 extension domain
98840|fgenesh1_kg.255_#_9_#_Locus5301v1rpkm32.31												IPR041589	Dynein heavy chain 3, AAA+ lid domain
		IPR015655	Protein phosphatase 2C family							301147|estExt_Genewise1Plus.C_7_t10275	K10408	IPR013594	Dynein heavy chain, tail	GO:0008569	molecular_function	ATP-dependent microtubule motor activity, minus-end-directed	6	7.03755e-06
220404|e_gw1.28.415.1	K05850	IPR036412	HAD-like superfamily	GO:0070588	biological_process	calcium ion transmembrane transport	1	0.0476628		301147|estExt_Genewise1Plus.C_7_t10275
		IPR001757	P-type ATPase							301147|estExt_Genewise1Plus.C_7_t10275
220404|e_gw1.28.415.1										301147|estExt_Genewise1Plus.C_7_t10275
220404|e_gw1.28.415.1										301147|estExt_Genewise1Plus.C_7_t10275
220404|e_gw1.28.415.1										301147|estExt_Genewise1Plus.C_7_t10275
220404|e_gw1.28.415.1										301147|estExt_Genewise1Plus.C_7_t10275
		IPR044492	P-type ATPase, haloacid dehalogenase domain							301147|estExt_Genewise1Plus.C_7_t10275
		IPR023298	P-type ATPase, transmembrane domain superfamily							301147|estExt_Genewise1Plus.C_7_t10275
		IPR022141	Plasma membrane calcium transporting P-type ATPase, C-terminal							301147|estExt_Genewise1Plus.C_7_t10275
		IPR018303	P-type ATPase, phosphorylation site							301147|estExt_Genewise1Plus.C_7_t10275
		IPR008250	P-type ATPase, A domain superfamily							301147|estExt_Genewise1Plus.C_7_t10275
		IPR006408	P-type ATPase, subfamily IIB							500131|CE169077_5388	K10408	IPR024743	Dynein heavy chain, coiled coil stalk	GO:0008569	molecular_function	ATP-dependent microtubule motor activity, minus-end-directed	6	7.03755e-06
		IPR023299	P-type ATPase, cytoplasmic domain N							500131|CE169077_5388
		IPR023214	HAD superfamily							500131|CE169077_5388
		IPR004014	Cation-transporting P-type ATPase, N-terminal							500131|CE169077_5388
		IPR006068	Cation-transporting P-type ATPase, C-terminal							500131|CE169077_5388
100898|estExt_fgenesh1_pm.C_40141	NO KO	IPR013763	Cyclin-like	GO:0016538	molecular_function	cyclin-dependent protein serine/threonine kinase regulator activity	1	0.0504846		500131|CE169077_5388
		IPR043198	Cyclin/Cyclin-like subunit Ssn8							500131|CE169077_5388
		IPR036915	Cyclin-like superfamily							500131|CE169077_5388
		IPR006671	Cyclin, N-terminal							500131|CE169077_5388
92909|fgenesh1_kg.41_#_24_#_Locus8749v1rpkm12.87	K12817	IPR039979	Pre-mRNA-splicing factor 18	GO:0005681	cellular_component	spliceosomal complex	1	0.0504846		500131|CE169077_5388
92909|fgenesh1_kg.41_#_24_#_Locus8749v1rpkm12.87										500131|CE169077_5388
		IPR014906	Pre-mRNA processing factor 4 (PRP4)-like									IPR025662	Sigma-54 interaction domain, ATP-binding site 1
		IPR004098	Prp18									IPR026980	Dynein heavy chain 6/14, axonemal
		IPR036285	PRP4-like superfamily							60880|fgenesh1_pg.2_#_74	K04499	IPR024743	Dynein heavy chain, coiled coil stalk	GO:0008569	molecular_function	ATP-dependent microtubule motor activity, minus-end-directed	6	7.03755e-06
				GO:0003997	molecular_function	acyl-CoA oxidase activity	1	0.0532885		60880|fgenesh1_pg.2_#_74
95798|fgenesh1_kg.103_#_25_#_Locus5227v1rpkm32.98	K03136	IPR039997	Transcription factor E	GO:0006367	biological_process	transcription initiation from RNA polymerase II promoter	1	0.0560744		60880|fgenesh1_pg.2_#_74
		IPR002853	Transcription initiation factor IIE subunit alpha, N-terminal							60880|fgenesh1_pg.2_#_74
74207|fgenesh1_pg.300_#_1	K04075	IPR011063	tRNA(Ile)-lysidine/2-thiocytidine synthase, N-terminal	GO:0003755	molecular_function	peptidyl-prolyl cis-trans isomerase activity	2	0.0580442		60880|fgenesh1_pg.2_#_74
		IPR001179	FKBP-type peptidyl-prolyl cis-trans isomerase domain							60880|fgenesh1_pg.2_#_74
74207|fgenesh1_pg.300_#_1										60880|fgenesh1_pg.2_#_74
74207|fgenesh1_pg.300_#_1										60880|fgenesh1_pg.2_#_74
		IPR012795	tRNA(Ile)-lysidine synthase, N-terminal							60880|fgenesh1_pg.2_#_74
		IPR014729	Rossmann-like alpha/beta/alpha sandwich fold							60880|fgenesh1_pg.2_#_74
		IPR012094	tRNA(Ile)-lysidine synthase									IPR027238	RuvB-like
		IPR041232	Nucleoplasmin-like domain									IPR010339	TIP49, P-loop domain
				GO:0003755	molecular_function	peptidyl-prolyl cis-trans isomerase activity	2	0.0580442				IPR037938	RuvB-like helicase 1
89524|fgenesh1_kg.4_#_109_#_Locus3526v1rpkm55.13	NO KO	IPR032048	Transglutaminase elicitor	GO:0016755	molecular_function	transferase activity, transferring amino-acyl groups	1	0.0643258				IPR042487	RuvBL1/2, DNA/RNA binding domain
				GO:0005739	cellular_component	mitochondrion	1	0.0643258				IPR041048	RuvB-like, AAA-lid domain
				GO:0008569	molecular_function	ATP-dependent microtubule motor activity, minus-end-directed	1	0.0643258		82181|fgenesh1_pm.66_#_24	K10408	IPR026983	Dynein heavy chain	GO:0008569	molecular_function	ATP-dependent microtubule motor activity, minus-end-directed	6	7.03755e-06
				GO:0000166	molecular_function	nucleotide binding	3	0.0655204		228551|e_gw1.57.94.1	K03869	IPR016158	Cullin homology domain	GO:0031625	molecular_function	ubiquitin protein ligase binding	4	2.01598e-05
92838|fgenesh1_kg.40_#_14_#_Locus11440v1rpkm5.55	K00010	IPR036291	NAD(P)-binding domain superfamily	GO:0000166	molecular_function	nucleotide binding	3	0.0655204		228551|e_gw1.57.94.1
92838|fgenesh1_kg.40_#_14_#_Locus11440v1rpkm5.55		IPR004104	Gfo/Idh/MocA-like oxidoreductase, C-terminal									IPR019559	Cullin protein, neddylation domain
		IPR000683	Gfo/Idh/MocA-like oxidoreductase, N-terminal									IPR001373	Cullin, N-terminal
95486|fgenesh1_kg.95_#_2_#_Locus10470v1rpkm7.73	K03321	IPR036513	STAS domain superfamily	GO:0015116	molecular_function	sulfate transmembrane transporter activity	1	0.067041				IPR016157	Cullin, conserved site
95486|fgenesh1_kg.95_#_2_#_Locus10470v1rpkm7.73		IPR002645	STAS domain									IPR016159	Cullin repeat-like-containing domain superfamily
		IPR011547	SLC26A/SulP transporter domain									IPR036317	Cullin homology domain superfamily
				GO:0005777	cellular_component	peroxisome	1	0.0697388		230401|e_gw1.64.276.1	K04507	IPR007052	CS domain	GO:0031625	molecular_function	ubiquitin protein ligase binding	4	2.01598e-05
320427|estExt_Genewise1Plus.C_1210024	K22063	IPR017870	FeS cluster insertion, C-terminal, conserved site	GO:0016226	biological_process	iron-sulfur cluster assembly	1	0.0803567				IPR008978	HSP20-like chaperone
		IPR000361	FeS cluster biogenesis									IPR007699	SGS domain
		IPR035903	HesB-like domain superfamily									IPR037893	Calcyclin-binding Protein, CS domain
		IPR016092	FeS cluster insertion protein							63356|fgenesh1_pg.14_#_122	K03347	IPR016158	Cullin homology domain	GO:0031625	molecular_function	ubiquitin protein ligase binding	4	2.01598e-05
				GO:0008272	biological_process	sulfate transport	1	0.0803567		63356|fgenesh1_pg.14_#_122
				GO:0003712	molecular_function	transcription cofactor activity	1	0.0855629		78610|fgenesh1_pm.17_#_40	K10609	IPR016157	Cullin, conserved site	GO:0031625	molecular_function	ubiquitin protein ligase binding	4	2.01598e-05
99149|fgenesh1_kg.293_#_7_#_Locus388v1rpkm835.62	K01915	IPR014746	Glutamine synthetase/guanido kinase, catalytic domain	GO:0003824	molecular_function	catalytic activity	4	0.101122		78610|fgenesh1_pm.17_#_40
99149|fgenesh1_kg.293_#_7_#_Locus388v1rpkm835.62												IPR016158	Cullin homology domain
		IPR008147	Glutamine synthetase, beta-Grasp domain							24842|estExt_Genemark1.C_80258	K12178	IPR000717	Proteasome component (PCI) domain	GO:0008180	cellular_component	COP9 signalosome	4	4.58202e-05
		IPR008146	Glutamine synthetase, catalytic domain									IPR037754	COP9 signalosome complex subunit 4
		IPR027302	Glutamine synthetase, N-terminal conserved site									IPR040134	26S Proteasome non-ATPase regulatory subunit 12/COP9 signalosome complex subunit 4
246510|e_gw1.166.72.1	K11517	IPR013785	Aldolase-type TIM barrel	GO:0003824	molecular_function	catalytic activity	4	0.101122						GO:0008180	cellular_component	COP9 signalosome	4	4.58202e-05
		IPR000262	FMN-dependent dehydrogenase											GO:0004672	molecular_function	protein kinase activity	5	4.98754e-05
		IPR008259	FMN-dependent alpha-hydroxy acid dehydrogenase, active site							226958|e_gw1.50.324.1	K00898	IPR004358	Signal transduction histidine kinase-related protein, C-terminal	GO:0004672	molecular_function	protein kinase activity	5	4.98754e-05
86974|fgenesh1_pm.225_#_1	K10680	IPR001155	NADH:flavin oxidoreductase/NADH oxidase, N-terminal	GO:0003824	molecular_function	catalytic activity	4	0.101122		226958|e_gw1.50.324.1
		IPR036651	Glutamine synthetase, N-terminal domain superfamily									IPR018955	Branched-chain alpha-ketoacid dehydrogenase kinase/Pyruvate dehydrogenase kinase, N-terminal
		IPR012133	Alpha-hydroxy acid dehydrogenase, FMN-dependent									IPR003594	Histidine kinase/HSP90-like ATPase
		IPR037396	FMN hydroxy acid dehydrogenase domain									IPR005467	Histidine kinase domain
		IPR013785	Aldolase-type TIM barrel									IPR039028	PDK/BCKDK protein kinase
92581|fgenesh1_kg.35_#_53_#_Locus3850v1rpkm49.28	NO KO	IPR002125	Cytidine and deoxycytidylate deaminase domain	GO:0003824	molecular_function	catalytic activity	4	0.101122				IPR036890	Histidine kinase/HSP90-like ATPase superfamily
		IPR016193	Cytidine deaminase-like									IPR036784	Alpha-ketoacid/pyruvate dehydrogenase kinase, N-terminal domain superfamily
		IPR027303	Glutamine synthetase, glycine-rich site							102416|estExt_fgenesh1_pm.C_150009	K01756	IPR019468	Adenylosuccinate lyase C-terminal	GO:0003824	molecular_function	catalytic activity	28	6.48415e-05
				GO:0006357	biological_process	regulation of transcription from RNA polymerase II promoter	1	0.105718		102416|estExt_fgenesh1_pm.C_150009
93484|fgenesh1_kg.51_#_50_#_Locus2893v1rpkm69.75	K03009	IPR006591	RNA polymerase archaeal subunit P/eukaryotic subunit RPABC4	GO:0008270	molecular_function	zinc ion binding	3	0.112749				IPR022761	Fumarate lyase, N-terminal
451923|CE120869_15634	NO KO	IPR024766	Zinc finger, RING-H2-type	GO:0008270	molecular_function	zinc ion binding	3	0.112749				IPR000362	Fumarate lyase family
		IPR001841	Zinc finger, RING-type									IPR008948	L-Aspartase-like
		IPR029040	RNA polymerase subunit RPABC4/transcription elongation factor Spt4									IPR004769	Adenylosuccinate lyase
82700|fgenesh1_pm.74_#_47	K03868	IPR024766	Zinc finger, RING-H2-type	GO:0008270	molecular_function	zinc ion binding	3	0.112749				IPR020557	Fumarate lyase, conserved site
		IPR039747	DNA-directed RNA polymerases I, II, and III subunit RPABC4							105472|estExt_fgenesh1_pm.C_620025	K00873	IPR015806	Pyruvate kinase, insert domain superfamily	GO:0003824	molecular_function	catalytic activity	28	6.48415e-05
92204|fgenesh1_kg.30_#_40_#_Locus5145v1rpkm33.69	NO KO	IPR000254	Cellulose-binding domain, fungal	GO:0030248	molecular_function	cellulose binding	1	0.122497		105472|estExt_fgenesh1_pm.C_620025
87564|fgenesh1_pm.271_#_2	NO KO	IPR003959	ATPase, AAA-type, core	GO:0004386	molecular_function	helicase activity	1	0.129451				IPR011037	Pyruvate kinase-like, insert domain superfamily
87564|fgenesh1_pm.271_#_2		IPR041677	DNA2/NAM7 helicase, helicase domain									IPR015813	Pyruvate/Phosphoenolpyruvate kinase-like domain superfamily
87564|fgenesh1_pm.271_#_2												IPR001697	Pyruvate kinase
		IPR000641	CbxX/CfxQ									IPR018209	Pyruvate kinase, active site
		IPR041679	DNA2/NAM7 helicase-like, C-terminal									IPR015793	Pyruvate kinase, barrel
78648|fgenesh1_pm.17_#_78	K02320	IPR036397	Ribonuclease H superfamily	GO:0006260	biological_process	DNA replication	1	0.136264				IPR015795	Pyruvate kinase, C-terminal
78648|fgenesh1_pm.17_#_78		IPR012337	Ribonuclease H-like superfamily									IPR040442	Pyruvate kinase-like domain superfamily
78648|fgenesh1_pm.17_#_78		IPR043502	DNA/RNA polymerase superfamily									IPR036918	Pyruvate kinase, C-terminal domain superfamily
78648|fgenesh1_pm.17_#_78										13304|gm1.13304_g	K07515	IPR001753	Enoyl-CoA hydratase/isomerase	GO:0003824	molecular_function	catalytic activity	28	6.48415e-05
		IPR042087	DNA polymerase family B, thumb domain									IPR029045	ClpP/crotonase-like domain superfamily
		IPR006133	DNA-directed DNA polymerase, family B, exonuclease domain							16928|gm1.16928_g	K15925	IPR013780	Glycosyl hydrolase, all-beta	GO:0003824	molecular_function	catalytic activity	28	6.48415e-05
		IPR006134	DNA-directed DNA polymerase, family B, multifunctional domain							16928|gm1.16928_g
		IPR038256	DNA polymerase alpha, zinc finger domain superfamily							16928|gm1.16928_g
		IPR023211	DNA polymerase, palm domain superfamily									IPR011013	Galactose mutarotase-like domain superfamily
		IPR024647	DNA polymerase alpha catalytic subunit, N-terminal domain									IPR025887	Glycoside hydrolase family 31, N-terminal domain
		IPR017964	DNA-directed DNA polymerase, family B, conserved site									IPR017853	Glycoside hydrolase superfamily
		IPR015088	Zinc finger, DNA-directed DNA polymerase, family B, alpha									IPR000322	Glycoside hydrolase family 31
		IPR006172	DNA-directed DNA polymerase, family B									IPR030458	Glycosyl hydrolases family 31, active site
				GO:0003676	molecular_function	nucleic acid binding	1	0.139778				IPR031727	Galactose mutarotase, N-terminal barrel
				GO:0016020	cellular_component	membrane	3	0.144576				IPR030459	Glycosyl hydrolases family 31, conserved site
92650|fgenesh1_kg.36_#_54_#_Locus8562v2rpkm10.24	NO KO	IPR025877	MobA-like NTP transferase	GO:0016020	cellular_component	membrane	3	0.144576		172485|gw1.12.397.1	NO KO	IPR011257	DNA glycosylase	GO:0003824	molecular_function	catalytic activity	28	6.48415e-05
28852|estExt_Genemark1.C_560066	K03284	IPR002048	EF-hand domain	GO:0016020	cellular_component	membrane	3	0.144576		226964|e_gw1.50.341.1	K01692	IPR018376	Enoyl-CoA hydratase/isomerase, conserved site	GO:0003824	molecular_function	catalytic activity	28	6.48415e-05
92650|fgenesh1_kg.36_#_54_#_Locus8562v2rpkm10.24												IPR014748	Enoyl-CoA hydratase, C-terminal
		IPR029044	Nucleotide-diphospho-sugar transferases									IPR001753	Enoyl-CoA hydratase/isomerase
		IPR000620	EamA domain							229777|e_gw1.61.3.1	NO KO	IPR005135	Endonuclease/exonuclease/phosphatase	GO:0003824	molecular_function	catalytic activity	28	6.48415e-05
		IPR002523	Mg2+ transporter protein, CorA-like/Zinc transport protein ZntB									IPR036691	Endonuclease/exonuclease/phosphatase superfamily
		IPR018247	EF-Hand 1, calcium-binding site							233059|e_gw1.75.215.1	K01847	IPR006158	Cobalamin (vitamin B12)-binding domain	GO:0003824	molecular_function	catalytic activity	28	6.48415e-05
				GO:0006364	biological_process	rRNA processing	1	0.145135		233059|e_gw1.75.215.1
95326|fgenesh1_kg.90_#_11_#_Locus2174v2rpkm16.59	NO KO	IPR029058	Alpha/Beta hydrolase fold	GO:0006629	biological_process	lipid metabolic process	1	0.147315				IPR006099	Methylmalonyl-CoA mutase, alpha/beta chain, catalytic
		IPR002921	Fungal lipase-like domain									IPR006098	Methylmalonyl-CoA mutase, alpha chain, catalytic
				GO:0006470	biological_process	protein dephosphorylation	1	0.15163				IPR016176	Cobalamin (vitamin B12)-dependent enzyme, catalytic
				GO:0016887	molecular_function	ATPase activity	2	0.152043				IPR006159	Methylmalonyl-CoA mutase, C-terminal
				GO:0000398	biological_process	mRNA splicing, via spliceosome	1	0.157992				IPR036724	Cobalamin-binding domain superfamily
91626|fgenesh1_kg.21_#_75_#_Locus5448v1rpkm31.00	NO KO	IPR013083	Zinc finger, RING/FYVE/PHD-type	GO:0046872	molecular_function	metal ion binding	3	0.161081		234986|e_gw1.85.245.1	NO KO	IPR001753	Enoyl-CoA hydratase/isomerase	GO:0003824	molecular_function	catalytic activity	28	6.48415e-05
343582|CE12528_24508	NO KO	IPR016024	Armadillo-type fold	GO:0046872	molecular_function	metal ion binding	3	0.161081		304704|estExt_Genewise1Plus.C_16_t10212	K01784	IPR001509	NAD-dependent epimerase/dehydratase	GO:0003824	molecular_function	catalytic activity	28	6.48415e-05
		IPR033133	Pumilio homology domain									IPR036291	NAD(P)-binding domain superfamily
		IPR033712	Pumilio, RNA binding domain							306917|estExt_Genewise1Plus.C_240234	K10680	IPR001155	NADH:flavin oxidoreductase/NADH oxidase, N-terminal	GO:0003824	molecular_function	catalytic activity	28	6.48415e-05
		IPR036855	Zinc finger, CCCH-type superfamily									IPR013785	Aldolase-type TIM barrel
		IPR001313	Pumilio RNA-binding repeat							324151|estExt_Genewise1Plus.C_1730078	K00606	IPR003700	Ketopantoate hydroxymethyltransferase	GO:0003824	molecular_function	catalytic activity	28	6.48415e-05
		IPR000571	Zinc finger, CCCH-type							330926|estExt_Genewise1Plus.C_8850004	K10680	IPR013785	Aldolase-type TIM barrel	GO:0003824	molecular_function	catalytic activity	28	6.48415e-05
78208|fgenesh1_pm.14_#_65	K13191	IPR006569	CID domain	GO:0046872	molecular_function	metal ion binding	3	0.161081				IPR001155	NADH:flavin oxidoreductase/NADH oxidase, N-terminal
		IPR018957	Zinc finger, C3HC4 RING-type							4075|gm1.4075_g	K01784	IPR001509	NAD-dependent epimerase/dehydratase	GO:0003824	molecular_function	catalytic activity	28	6.48415e-05
97240|fgenesh1_kg.155_#_15_#_Locus11247v1rpkm5.97	NO KO	IPR005123	Oxoglutarate/iron-dependent dioxygenase	GO:0016491	molecular_function	oxidoreductase activity	2	0.165578		520465|CE189411_75387	K01698	IPR001731	Delta-aminolevulinic acid dehydratase	GO:0003824	molecular_function	catalytic activity	28	6.48415e-05
97240|fgenesh1_kg.155_#_15_#_Locus11247v1rpkm5.97												IPR030656	Delta-aminolevulinic acid dehydratase, active site
		IPR027443	Isopenicillin N synthase-like							77186|fgenesh1_pm.8_#_16	K10680	IPR001155	NADH:flavin oxidoreductase/NADH oxidase, N-terminal	GO:0003824	molecular_function	catalytic activity	28	6.48415e-05
estExt_fgenesh1_pg.C_640028_V2	K22745	IPR036188	FAD/NAD(P)-binding domain superfamily	GO:0016491	molecular_function	oxidoreductase activity	2	0.165578		84307|fgenesh1_pm.112_#_43	NO KO	IPR005135	Endonuclease/exonuclease/phosphatase	GO:0003824	molecular_function	catalytic activity	28	6.48415e-05
		IPR026992	Non-haem dioxygenase N-terminal domain							86540|fgenesh1_pm.201_#_5	NO KO	IPR006084	XPG/Rad2 endonuclease	GO:0003824	molecular_function	catalytic activity	28	6.48415e-05
estExt_fgenesh1_pg.C_640028_V2		NO IPR	NO IPR							86540|fgenesh1_pm.201_#_5
		IPR023753	FAD/NAD(P)-binding domain									IPR006086	XPG-I domain
				GO:0051536	molecular_function	iron-sulfur cluster binding	1	0.166271				IPR006085	XPG, N-terminal
				GO:0030286	cellular_component	dynein complex	1	0.178261				IPR008918	Helix-hairpin-helix motif, class 2
258056|e_gw1.356.37.1	NO KO	IPR011009	Protein kinase-like domain superfamily	GO:0006468	biological_process	protein phosphorylation	2	0.182601				IPR019974	XPG conserved site
		IPR001245	Serine-threonine/tyrosine-protein kinase, catalytic domain									IPR029060	PIN-like domain superfamily
79403|fgenesh1_pm.25_#_36	NO KO	IPR000719	Protein kinase domain	GO:0006468	biological_process	protein phosphorylation	2	0.182601				IPR044752	Exonuclease 1-like, PIN-like domain
		IPR008266	Tyrosine-protein kinase, active site									IPR032641	Exonuclease 1
		IPR013320	Concanavalin A-like lectin/glucanase domain superfamily									IPR036279	5'-3' exonuclease, C-terminal domain superfamily
				GO:0004672	molecular_function	protein kinase activity	2	0.192243		86706|fgenesh1_pm.210_#_21	K00459	IPR004136	Nitronate monooxygenase	GO:0003824	molecular_function	catalytic activity	28	6.48415e-05
				GO:0030001	biological_process	metal ion transport	1	0.195312		91662|fgenesh1_kg.22_#_26_#_Locus9555v1rpkm10.06	NO KO	IPR014729	Rossmann-like alpha/beta/alpha sandwich fold	GO:0003824	molecular_function	catalytic activity	28	6.48415e-05
				GO:0046873	molecular_function	metal ion transmembrane transporter activity	1	0.195312				IPR004821	Cytidyltransferase-like domain
221773|e_gw1.32.414.1	NO KO	IPR034003	ATP-binding cassette transporter, PDR-like subfamily G, domain 2	GO:0016021	cellular_component	integral component of membrane	3	0.196529				IPR036653	CinA-like, C-terminal
221773|e_gw1.32.414.1		IPR003439	ABC transporter-like							92303|fgenesh1_kg.31_#_76_#_Locus5107v1rpkm33.94	K05396	IPR001926	Pyridoxal-phosphate dependent enzyme	GO:0003824	molecular_function	catalytic activity	28	6.48415e-05
221773|e_gw1.32.414.1												IPR005966	D-cysteine desulfhydrase
				GO:0016021	cellular_component	integral component of membrane	3	0.196529				IPR027278	1-aminocyclopropane-1-carboxylate deaminase/D-cysteine desulfhydrase
		IPR013525	ABC-2 type transporter									IPR036052	Tryptophan synthase beta subunit-like PLP-dependent enzyme
		IPR010929	CDR ABC transporter							92532|fgenesh1_kg.35_#_4_#_Locus1965v1rpkm111.73	K01626	IPR006218	DAHP synthetase I/KDSA	GO:0003824	molecular_function	catalytic activity	28	6.48415e-05
221773|e_gw1.32.414.1												IPR006219	DHAP synthase, class 1
		IPR043926	ABC transporter family G domain							93133|fgenesh1_kg.45_#_19_#_Locus10278v1rpkm8.18	K01626	IPR002480	DAHP synthetase, class II	GO:0003824	molecular_function	catalytic activity	28	6.48415e-05
75723|fgenesh1_pm.1_#_254	K09550	IPR009053	Prefoldin	GO:0051082	molecular_function	unfolded protein binding	1	0.197139		94061|fgenesh1_kg.62_#_46_#_Locus8136v1rpkm15.33	NO KO	IPR017853	Glycoside hydrolase superfamily	GO:0003824	molecular_function	catalytic activity	28	6.48415e-05
		IPR016661	Prefoldin, subunit 4									IPR013780	Glycosyl hydrolase, all-beta
		IPR002777	Prefoldin beta-like							94569|fgenesh1_kg.71_#_13_#_Locus6609v1rpkm22.84	K13239	IPR014352	FERM/acyl-CoA-binding protein superfamily	GO:0003824	molecular_function	catalytic activity	28	6.48415e-05
				GO:0055085	biological_process	transmembrane transport	4	0.19815		94569|fgenesh1_kg.71_#_13_#_Locus6609v1rpkm22.84
94435|fgenesh1_kg.68_#_45_#_Locus3456v1rpkm56.14	NO KO	IPR036259	MFS transporter superfamily	GO:0055085	biological_process	transmembrane transport	4	0.19815				IPR000582	Acyl-CoA-binding protein, ACBP
		IPR011701	Major facilitator superfamily									IPR035984	Acyl-CoA binding protein superfamily
				GO:0006139	biological_process	nucleobase-containing compound metabolic process	1	0.216377		96555|fgenesh1_kg.129_#_32_#_Locus2896v1rpkm69.62	K01626	IPR006219	DHAP synthase, class 1	GO:0003824	molecular_function	catalytic activity	28	6.48415e-05
121899|gw1.172.2.1	NO KO	IPR003656	Zinc finger, BED-type	GO:0003677	molecular_function	DNA binding	3	0.225749				IPR006218	DAHP synthetase I/KDSA
				GO:0003677	molecular_function	DNA binding	3	0.225749		99157|fgenesh1_kg.295_#_4_#_Locus3549v1rpkm54.62	NO KO	IPR004352	Glycoside-hydrolase family GH114, TIM-barrel domain	GO:0003824	molecular_function	catalytic activity	28	6.48415e-05
468728|CE137674_3710	NO KO	IPR011032	GroES-like superfamily	GO:0003677	molecular_function	DNA binding	3	0.225749		99955|fgenesh1_kg.885_#_2_#_Locus1519v2rpkm117.42	K10680	IPR013785	Aldolase-type TIM barrel	GO:0003824	molecular_function	catalytic activity	28	6.48415e-05
		IPR003656	Zinc finger, BED-type							1914|gm1.1914_g	K18163	IPR008949	Isoprenoid synthase domain superfamily	GO:0009058	biological_process	biosynthetic process	9	9.25196e-05
				GO:0005975	biological_process	carbohydrate metabolic process	1	0.22789				IPR002060	Squalene/phytoene synthase
81431|fgenesh1_pm.55_#_28	NO KO	IPR001251	CRAL-TRIO lipid binding domain	GO:0005509	molecular_function	calcium ion binding	1	0.229537		206956|e_gw1.2.982.1	K00814	IPR015424	Pyridoxal phosphate-dependent transferase	GO:0009058	biological_process	biosynthetic process	9	9.25196e-05
		IPR002048	EF-hand domain									IPR004839	Aminotransferase, class I/classII
		IPR036865	CRAL-TRIO lipid binding domain superfamily									IPR015422	Pyridoxal phosphate-dependent transferase, small domain
153931|gw1.3.515.1	K12872	IPR036855	Zinc finger, CCCH-type superfamily	GO:0003723	molecular_function	RNA binding	2	0.240467				IPR015421	Pyridoxal phosphate-dependent transferase, major domain
76539|fgenesh1_pm.5_#_19	K09564	IPR000504	RNA recognition motif domain	GO:0003723	molecular_function	RNA binding	2	0.240467		237827|e_gw1.101.49.1	K00966	IPR005835	Nucleotidyl transferase domain	GO:0009058	biological_process	biosynthetic process	9	9.25196e-05
		IPR032297	Torus domain							237827|e_gw1.101.49.1
		IPR039171	Pre-mRNA-splicing factor Cwc2/Slt11									IPR001451	Hexapeptide repeat
		IPR012677	Nucleotide-binding alpha-beta plait domain superfamily									IPR029044	Nucleotide-diphospho-sugar transferases
		IPR035979	RNA-binding domain superfamily							255839|e_gw1.291.73.1	K03241	IPR005835	Nucleotidyl transferase domain	GO:0009058	biological_process	biosynthetic process	9	9.25196e-05
		IPR034168	Peptidyl-prolyl cis-trans isomerase E, RNA recognition motif							307636|estExt_Genewise1Plus.C_280246	K00966	IPR005835	Nucleotidyl transferase domain	GO:0009058	biological_process	biosynthetic process	9	9.25196e-05
312393|estExt_Genewise1Plus.C_550187	K15335	IPR023267	RNA (C5-cytosine) methyltransferase	GO:0008168	molecular_function	methyltransferase activity	1	0.250374		307636|estExt_Genewise1Plus.C_280246
		IPR018314	Bacterial Fmu (Sun)/eukaryotic nucleolar NOL1/Nop2p, conserved site							68224|fgenesh1_pg.74_#_79	K00654	IPR015422	Pyridoxal phosphate-dependent transferase, small domain	GO:0009058	biological_process	biosynthetic process	9	9.25196e-05
		IPR023270	tRNA (C5-cytosine) methyltransferase, NCL1									IPR015424	Pyridoxal phosphate-dependent transferase
		IPR029063	S-adenosyl-L-methionine-dependent methyltransferase									IPR001917	Aminotransferase, class-II, pyridoxal-phosphate binding site
		IPR001678	SAM-dependent methyltransferase RsmB/NOP2-type											GO:0009058	biological_process	biosynthetic process	9	9.25196e-05
297794|estExt_Genewise1Plus.C_1_t30001	K19069	IPR029033	Histidine phosphatase superfamily	GO:0050660	molecular_function	flavin adenine dinucleotide binding	1	0.293448		207190|e_gw1.2.647.1	K14004	IPR015943	WD40/YVTN repeat-like-containing domain superfamily	GO:1904263	biological_process	positive regulation of TORC1 signaling	3	0.000112266
		IPR000172	Glucose-methanol-choline oxidoreductase, N-terminal									IPR017986	WD40-repeat-containing domain
297794|estExt_Genewise1Plus.C_1_t30001		IPR003609	PAN/Apple domain									IPR001680	WD40 repeat
297794|estExt_Genewise1Plus.C_1_t30001												IPR037596	Protein Sec13
		IPR000177	Apple domain									IPR037363	Sec13/Seh1 family
297794|estExt_Genewise1Plus.C_1_t30001												IPR036322	WD40-repeat-containing domain superfamily
		IPR007867	Glucose-methanol-choline oxidoreductase, C-terminal							68998|fgenesh1_pg.89_#_52	K14004	IPR020472	G-protein beta WD-40 repeat	GO:1904263	biological_process	positive regulation of TORC1 signaling	3	0.000112266
		IPR036188	FAD/NAD(P)-binding domain superfamily							96577|fgenesh1_kg.131_#_6_#_Locus10437v1rpkm7.81	K14299	IPR015943	WD40/YVTN repeat-like-containing domain superfamily	GO:1904263	biological_process	positive regulation of TORC1 signaling	3	0.000112266
		IPR013078	Histidine phosphatase superfamily, clade-1									IPR020472	G-protein beta WD-40 repeat
		IPR001345	Phosphoglycerate/bisphosphoglycerate mutase, active site									IPR037597	Nucleoporin Seh1
				GO:0005874	cellular_component	microtubule	1	0.294499						GO:0005524	molecular_function	ATP binding	32	0.000142435
				GO:0016791	molecular_function	phosphatase activity	1	0.316164		212550|e_gw1.9.213.1	K18655	IPR001650	Helicase, C-terminal	GO:0005524	molecular_function	ATP binding	32	0.000142435
				GO:0016192	biological_process	vesicle-mediated transport	1	0.322637		212550|e_gw1.9.213.1
				GO:0005576	cellular_component	extracellular region	1	0.337015				IPR014014	RNA helicase, DEAD-box type, Q motif
				GO:0022857	molecular_function	transmembrane transporter activity	1	0.35451		215779|e_gw1.15.307.1	NO KO	IPR008271	Serine/threonine-protein kinase, active site	GO:0005524	molecular_function	ATP binding	32	0.000142435
				GO:0007018	biological_process	microtubule-based movement	1	0.364517		22571|gm1.22571_g	K03667	IPR004491	Heat shock protein HslU	GO:0005524	molecular_function	ATP binding	32	0.000142435
81448|fgenesh1_pm.55_#_45	K06898	IPR039476	Pyridinium-3,5-biscarboxylic acid mononucleotide synthase	GO:0016787	molecular_function	hydrolase activity	1	0.365954		255859|e_gw1.292.17.1	NO KO	IPR000719	Protein kinase domain	GO:0005524	molecular_function	ATP binding	32	0.000142435
		IPR000031	PurE domain							259003|e_gw1.413.27.1	K01765	IPR008656	Inositol-tetrakisphosphate 1-kinase	GO:0005524	molecular_function	ATP binding	32	0.000142435
				GO:0004497	molecular_function	monooxygenase activity	1	0.366385				IPR040464	Inositol 1,3,4-trisphosphate 5/6-kinase, ATP-grasp domain
296262|estExt_Genewise1.C_4470026	K02927	IPR019956	Ubiquitin domain	GO:0006412	biological_process	translation	1	0.366524		288905|estExt_Genewise1.C_1570017	K02111	IPR023366	ATP synthase subunit alpha, N-terminal domain-like superfamily	GO:0005524	molecular_function	ATP binding	32	0.000142435
		IPR038587	Ribosomal protein L40e superfamily									IPR000194	ATPase, F1/V1/A1 complex, alpha/beta subunit, nucleotide-binding domain
296262|estExt_Genewise1.C_4470026		IPR001975	Ribosomal protein L40e									IPR036121	ATPase, F1/V1/A1 complex, alpha/beta subunit, N-terminal domain superfamily
		IPR029071	Ubiquitin-like domain superfamily							323222|estExt_Genewise1Plus.C_1570042	NO KO	IPR000719	Protein kinase domain	GO:0005524	molecular_function	ATP binding	32	0.000142435
		IPR000626	Ubiquitin-like domain									IPR036537	Adaptor protein Cbl, N-terminal domain superfamily
		IPR019954	Ubiquitin conserved site							382052|CE50998_3221	K01885	IPR020751	Aminoacyl-tRNA synthetase, class I, anticodon-binding domain, subdomain 2	GO:0005524	molecular_function	ATP binding	32	0.000142435
				GO:0008017	molecular_function	microtubule binding	1	0.368163		382052|CE50998_3221
				GO:0005840	cellular_component	ribosome	1	0.369611				IPR008925	Aminoacyl-tRNA synthetase, class I, anticodon-binding
4564|gm1.4564_g	NO KO	IPR001680	WD40 repeat	NO GO	NO GO	NO GO						IPR020058	Glutamyl/glutaminyl-tRNA synthetase, class Ib, catalytic domain
88887|fgenesh1_kg.1_#_204_#_Locus7316v2rpkm18.30	NO KO	IPR000197	Zinc finger, TAZ-type	NO GO	NO GO	NO GO						IPR014729	Rossmann-like alpha/beta/alpha sandwich fold
293324|estExt_Genewise1.C_2460064	NO KO	IPR013130	Ferric reductase transmembrane component-like domain	NO GO	NO GO	NO GO				573227|MIX23019_8646_49	NO KO	IPR003960	ATPase, AAA-type, conserved site	GO:0005524	molecular_function	ATP binding	32	0.000142435
63857|fgenesh1_pg.19_#_21	NO KO	NO IPR	NO IPR	NO GO	NO GO	NO GO						IPR003959	ATPase, AAA-type, core
88718|fgenesh1_kg.1_#_35_#_Locus11145v1rpkm6.16	NO KO	IPR001279	Metallo-beta-lactamase	NO GO	NO GO	NO GO				66021|fgenesh1_pg.43_#_45	K12598	IPR001650	Helicase, C-terminal	GO:0005524	molecular_function	ATP binding	32	0.000142435
		IPR036866	Ribonuclease Z/Hydroxyacylglutathione hydrolase-like							66021|fgenesh1_pg.43_#_45
205921|e_gw1.1.108.1	NO KO	IPR019364	Mediator complex, subunit Med8, fungi/metazoa	NO GO	NO GO	NO GO				66021|fgenesh1_pg.43_#_45
		IPR035898	TAZ domain superfamily									IPR025696	rRNA-processing arch domain
75834|fgenesh1_pm.2_#_56	NO KO	IPR009548	PRKR-interacting protein 1	NO GO	NO GO	NO GO				72846|fgenesh1_pg.211_#_9	K11338	IPR027238	RuvB-like	GO:0005524	molecular_function	ATP binding	32	0.000142435
333204|CE2150_2691	NO KO	NO IPR	NO IPR	NO GO	NO GO	NO GO				72846|fgenesh1_pg.211_#_9
85991|fgenesh1_pm.173_#_10	NO KO	IPR008833	Surfeit locus protein 2	NO GO	NO GO	NO GO						IPR012340	Nucleic acid-binding, OB-fold
293324|estExt_Genewise1.C_2460064		IPR013112	FAD-binding 8									IPR037942	RuvB-like helicase 2
293324|estExt_Genewise1.C_2460064										75798|fgenesh1_pm.2_#_20	K10755	IPR003959	ATPase, AAA-type, core	GO:0005524	molecular_function	ATP binding	32	0.000142435
2270|gm1.2270_g	NO KO	NO IPR	NO IPR	NO GO	NO GO	NO GO				75798|fgenesh1_pm.2_#_20
492960|CE161906_53251	NO KO	IPR007603	Choline transporter-like	NO GO	NO GO	NO GO						IPR013748	Replication factor C, C-terminal
76525|fgenesh1_pm.5_#_5	NO KO	IPR035983	HECT, E3 ligase catalytic domain	NO GO	NO GO	NO GO						IPR008921	DNA polymerase III, clamp loader complex, gamma/delta/delta subunit, C-terminal
16686|gm1.16686_g	NO KO	IPR008271	Serine/threonine-protein kinase, active site	NO GO	NO GO	NO GO				76758|fgenesh1_pm.5_#_238	K10899	IPR004589	DNA helicase, ATP-dependent, RecQ type	GO:0005524	molecular_function	ATP binding	32	0.000142435
		IPR000569	HECT domain							76758|fgenesh1_pm.5_#_238
16550|gm1.16550_g	NO KO	NO IPR	NO IPR	NO GO	NO GO	NO GO				76758|fgenesh1_pm.5_#_238
16686|gm1.16686_g		IPR013087	Zinc finger C2H2-type									IPR032284	ATP-dependent DNA helicase RecQ, zinc-binding domain
		IPR017938	Riboflavin synthase-like beta-barrel							78553|fgenesh1_pm.16_#_161	K01950	IPR022310	NAD/GMP synthase	GO:0005524	molecular_function	ATP binding	32	0.000142435
		IPR000778	Cytochrome b245, heavy chain							78553|fgenesh1_pm.16_#_161
1482|gm1.1482_g	NO KO	IPR000306	FYVE zinc finger	NO GO	NO GO	NO GO						IPR003010	Carbon-nitrogen hydrolase
		IPR023393	START-like domain superfamily									IPR014445	Glutamine-dependent NAD(+) synthetase
23810|estExt_Genemark1.C_30302	NO KO	NO IPR	NO IPR	NO GO	NO GO	NO GO						IPR003694	NAD(+) synthetase
89541|fgenesh1_kg.4_#_126_#_Locus8180v1rpkm15.10	NO KO	NO IPR	NO IPR	NO GO	NO GO	NO GO						IPR036526	Carbon-nitrogen hydrolase superfamily
		IPR013121	Ferric reductase, NAD binding domain							82078|fgenesh1_pm.65_#_17	K00876	IPR006083	Phosphoribulokinase/uridine kinase	GO:0005524	molecular_function	ATP binding	32	0.000142435
383028|CE51974_12512	NO KO	NO IPR	NO IPR	NO GO	NO GO	NO GO						IPR000764	Uridine kinase-like
77847|fgenesh1_pm.11_#_197	K07199	IPR014756	Immunoglobulin E-set	NO GO	NO GO	NO GO				87057|fgenesh1_pm.228_#_20	K12811	IPR019494	FIST, C-domain	GO:0005524	molecular_function	ATP binding	32	0.000142435
445996|CE114942_20267	K06676	IPR022816	Condensin complex subunit 2/barren	NO GO	NO GO	NO GO				87057|fgenesh1_pm.228_#_20
205925|e_gw1.1.1418.1	K06689	IPR000608	Ubiquitin-conjugating enzyme E2	NO GO	NO GO	NO GO				87057|fgenesh1_pm.228_#_20
		IPR023313	Ubiquitin-conjugating enzyme, active site							87057|fgenesh1_pm.228_#_20
		IPR016135	Ubiquitin-conjugating enzyme/RWD-like									IPR017455	Zinc finger, FYVE-related
216711|e_gw1.18.74.1	K06693	IPR040815	Nas2, N-terminal	NO GO	NO GO	NO GO						IPR011011	Zinc finger, FYVE/PHD-type
216711|e_gw1.18.74.1												IPR000306	FYVE zinc finger
		IPR041489	PDZ domain 6									IPR000629	ATP-dependent RNA helicase DEAD-box, conserved site
		IPR035269	26S Proteasome non-ATPase regulatory subunit 9									IPR013702	FIST domain, N-terminal
300209|estExt_Genewise1Plus.C_5_t20005	K24104	IPR011011	Zinc finger, FYVE/PHD-type	NO GO	NO GO	NO GO						IPR013083	Zinc finger, RING/FYVE/PHD-type
77847|fgenesh1_pm.11_#_197										90197|fgenesh1_kg.8_#_90_#_Locus1547v1rpkm147.09	NO KO	IPR003439	ABC transporter-like	GO:0005524	molecular_function	ATP binding	32	0.000142435
78413|fgenesh1_pm.16_#_21	K06664	IPR017907	Zinc finger, RING-type, conserved site	NO GO	NO GO	NO GO				90197|fgenesh1_kg.8_#_90_#_Locus1547v1rpkm147.09
		IPR006828	Association with the SNF1 complex (ASC) domain							90197|fgenesh1_kg.8_#_90_#_Locus1547v1rpkm147.09
		IPR032640	AMP-activated protein kinase, glycogen-binding domain									IPR017871	ABC transporter, conserved site
		IPR037256	ASC domain superfamily									IPR013525	ABC-2 type transporter
92489|fgenesh1_kg.34_#_45_#_Locus7478v1rpkm18.28	K10750	IPR022043	Chromatin assembly factor 1 subunit A	NO GO	NO GO	NO GO						IPR043926	ABC transporter family G domain
313844|estExt_Genewise1Plus.C_640062	K10769	IPR019410	Lysine methyltransferase	NO GO	NO GO	NO GO				91305|fgenesh1_kg.17_#_75_#_Locus6275v1rpkm24.78	K12608	IPR003593	AAA+ ATPase domain	GO:0005524	molecular_function	ATP binding	32	0.000142435
300209|estExt_Genewise1Plus.C_5_t20005												IPR003439	ABC transporter-like
300209|estExt_Genewise1Plus.C_5_t20005		IPR027417	P-loop containing nucleoside triphosphate hydrolase							94372|fgenesh1_kg.67_#_26_#_Locus7170v1rpkm19.86	K10755	IPR013748	Replication factor C, C-terminal	GO:0005524	molecular_function	ATP binding	32	0.000142435
108046|estExt_fgenesh1_pm.C_1330006	K00108	IPR036188	FAD/NAD(P)-binding domain superfamily	NO GO	NO GO	NO GO				94372|fgenesh1_kg.67_#_26_#_Locus7170v1rpkm19.86
209016|e_gw1.4.139.1	K00847	IPR043129	ATPase, nucleotide binding domain	NO GO	NO GO	NO GO				94871|fgenesh1_kg.76_#_38_#_Locus4832v3rpkm0.00_PRE	K06675	IPR003395	RecF/RecN/SMC, N-terminal	GO:0005524	molecular_function	ATP binding	32	0.000142435
94203|fgenesh1_kg.64_#_60_#_Locus10722v2rpkm6.56	K00915	IPR038286	Inositol polyphosphate kinase superfamily	NO GO	NO GO	NO GO						IPR041738	Structural maintenance of chromosomes 4, ABC domain, eukaryotic
		IPR005522	Inositol polyphosphate kinase							95424|fgenesh1_kg.93_#_3_#_Locus3631v1rpkm53.06	NO KO	IPR011009	Protein kinase-like domain superfamily	GO:0005524	molecular_function	ATP binding	32	0.000142435
578979|MIX28771_6_52	NO KO	IPR009057	Homeobox-like domain superfamily	NO GO	NO GO	NO GO				95424|fgenesh1_kg.93_#_3_#_Locus3631v1rpkm53.06
480558|CE149504_8178	NO KO	NO IPR	NO IPR	NO GO	NO GO	NO GO						IPR000772	Ricin B, lectin domain
125413|gw1.402.9.1	NO KO	IPR015003	Protein of unknown function DUF1853	NO GO	NO GO	NO GO						IPR035992	Ricin B-like lectins
74678|fgenesh1_pg.368_#_1	NO KO	NO IPR	NO IPR	NO GO	NO GO	NO GO				96582|fgenesh1_kg.131_#_11_#_Locus4555v1rpkm39.58	K20103	IPR011545	DEAD/DEAH box helicase domain	GO:0005524	molecular_function	ATP binding	32	0.000142435
99560|fgenesh1_kg.362_#_1_#_Locus6782v1rpkm21.76	NO KO	NO IPR	NO IPR	NO GO	NO GO	NO GO				97682|fgenesh1_kg.179_#_5_#_Locus1367v1rpkm169.35	NO KO	IPR003959	ATPase, AAA-type, core	GO:0005524	molecular_function	ATP binding	32	0.000142435
91537|fgenesh1_kg.20_#_92_#_Locus2180v1rpkm98.77	NO KO	IPR011993	PH-like domain superfamily	NO GO	NO GO	NO GO						IPR003960	ATPase, AAA-type, conserved site
108046|estExt_fgenesh1_pm.C_1330006										99212|fgenesh1_kg.300_#_8_#_Locus5069v1rpkm34.34	NO KO	IPR000719	Protein kinase domain	GO:0005524	molecular_function	ATP binding	32	0.000142435
		IPR012132	Glucose-methanol-choline oxidoreductase							99518|fgenesh1_kg.352_#_1_#_Locus6421v1rpkm23.85	K10843	IPR001161	Helicase XPB/Ssl2	GO:0005524	molecular_function	ATP binding	32	0.000142435
217475|e_gw1.20.15.1	NO KO	NO IPR	NO IPR	NO GO	NO GO	NO GO				99518|fgenesh1_kg.352_#_1_#_Locus6421v1rpkm23.85
		IPR017455	Zinc finger, FYVE-related							99518|fgenesh1_kg.352_#_1_#_Locus6421v1rpkm23.85
97306|fgenesh1_kg.160_#_14_#_Locus7821v1rpkm16.67	K01166	IPR033130	Ribonuclease T2, His active site 2	NO GO	NO GO	NO GO						IPR006935	Helicase/UvrB, N-terminal
		IPR018188	Ribonuclease T2, His active site 1									IPR032830	Helicase XPB/Ssl2, N-terminal domain
		IPR001568	Ribonuclease T2-like									IPR032438	ERCC3/RAD25/XPB helicase, C-terminal domain
		IPR029021	Protein-tyrosine phosphatase-like							99665|fgenesh1_kg.413_#_3_#_Locus13118v1rpkm3.14	NO KO	IPR008656	Inositol-tetrakisphosphate 1-kinase	GO:0005524	molecular_function	ATP binding	32	0.000142435
91537|fgenesh1_kg.20_#_92_#_Locus2180v1rpkm98.77										18615|gm1.18615_g	K12397	IPR013041	Clathrin adaptor, appendage, Ig-like subdomain superfamily	GO:0030117	cellular_component	membrane coat	4	0.000253933
		IPR029023	Tensin-type phosphatase domain							18615|gm1.18615_g
		IPR006845	Pex, N-terminal									IPR002553	Clathrin/coatomer adaptor, adaptin-like, N-terminal
		IPR036430	Ribonuclease T2-like superfamily									IPR026740	AP-3 complex subunit beta
		IPR017986	WD40-repeat-containing domain									IPR026739	AP complex subunit beta
		IPR015943	WD40/YVTN repeat-like-containing domain superfamily									IPR029390	AP-3 complex subunit beta, C-terminal domain
		IPR019775	WD40 repeat, conserved site							280642|estExt_Genewise1.C_710134	K17302	IPR011044	Quinoprotein amine dehydrogenase, beta chain-like	GO:0030117	cellular_component	membrane coat	4	0.000253933
		IPR036322	WD40-repeat-containing domain superfamily							280642|estExt_Genewise1.C_710134
		IPR020683	Ankyrin repeat-containing domain									IPR006692	Coatomer, WD associated region
218193|e_gw1.22.262.1	K24185	IPR001752	Kinesin motor domain	NO GO	NO GO	NO GO				439308|CE108254_14545	K12391	IPR017107	Adaptor protein complex AP-1, gamma subunit	GO:0030117	cellular_component	membrane coat	4	0.000253933
		IPR036961	Kinesin motor domain superfamily							439308|CE108254_14545
215966|e_gw1.16.85.1	NO KO	IPR008422	Homeobox KN domain	NO GO	NO GO	NO GO						IPR008152	Clathrin adaptor, alpha/beta/gamma-adaptin, appendage, Ig-like subdomain
		IPR001356	Homeobox domain									IPR013041	Clathrin adaptor, appendage, Ig-like subdomain superfamily
383391|CE52337_7567	NO KO	NO IPR	NO IPR	NO GO	NO GO	NO GO						IPR008153	Gamma-adaptin ear (GAE) domain
		IPR020472	G-protein beta WD-40 repeat							76294|fgenesh1_pm.3_#_199	K05236	IPR001680	WD40 repeat	GO:0030117	cellular_component	membrane coat	4	0.000253933
25914|estExt_Genemark1.C_160061	NO KO	IPR019787	Zinc finger, PHD-finger	NO GO	NO GO	NO GO				76294|fgenesh1_pm.3_#_199
117187|estExt_fgenesh1_pg.C_780040	K11340	IPR043129	ATPase, nucleotide binding domain	NO GO	NO GO	NO GO				76294|fgenesh1_pm.3_#_199
		IPR004000	Actin family									IPR016391	Coatomer alpha subunit
99378|fgenesh1_kg.318_#_13_#_Locus11712v1rpkm5.04	NO KO	IPR017853	Glycoside hydrolase superfamily	NO GO	NO GO	NO GO						IPR011048	Cytochrome cd1-nitrite reductase-like, haem d1 domain superfamily
		IPR033132	Glycosyl hydrolases family 1, N-terminal conserved site									IPR019775	WD40 repeat, conserved site
		IPR001360	Glycoside hydrolase family 1									IPR010714	Coatomer, alpha subunit, C-terminal
20382|gm1.20382_g	NO KO	NO IPR	NO IPR	NO GO	NO GO	NO GO				11326|gm1.11326_g	NO KO	IPR000980	SH2 domain	GO:0003924	molecular_function	GTPase activity	14	0.000350233
329282|estExt_Genewise1Plus.C_3140001	NO KO	NO IPR	NO IPR	NO GO	NO GO	NO GO				11326|gm1.11326_g
		IPR000306	FYVE zinc finger									IPR001806	Small GTPase
19727|gm1.19727_g	NO KO	NO IPR	NO IPR	NO GO	NO GO	NO GO						IPR036860	SH2 domain superfamily
19214|gm1.19214_g	NO KO	NO IPR	NO IPR	NO GO	NO GO	NO GO				117235|estExt_fgenesh1_pg.C_790042	K24887	IPR009000	Translation protein, beta-barrel domain superfamily	GO:0003924	molecular_function	GTPase activity	14	0.000350233
254117|e_gw1.261.63.1	NO KO	IPR027806	Harbinger transposase-derived nuclease domain	NO GO	NO GO	NO GO				117235|estExt_fgenesh1_pg.C_790042
254965|e_gw1.274.59.1	NO KO	NO IPR	NO IPR	NO GO	NO GO	NO GO						IPR000795	Translational (tr)-type GTP-binding domain
571208|MIX21000_48_60	NO KO	NO IPR	NO IPR	NO GO	NO GO	NO GO						IPR004160	Translation elongation factor EFTu/EF1A, C-terminal
255987|e_gw1.295.23.1	NO KO	IPR004827	Basic-leucine zipper domain	NO GO	NO GO	NO GO						IPR009001	Translation elongation factor EF1A/initiation factor IF2gamma, C-terminal
99334|fgenesh1_kg.311_#_11_#_Locus10976v1rpkm6.56	NO KO	NO IPR	NO IPR	NO GO	NO GO	NO GO						IPR039263	GTP-binding protein 1
19680|gm1.19680_g	NO KO	IPR027806	Harbinger transposase-derived nuclease domain	NO GO	NO GO	NO GO				12495|gm1.12495_g	NO KO	IPR015894	Guanylate-binding protein, N-terminal	GO:0003924	molecular_function	GTPase activity	14	0.000350233
97873|fgenesh1_kg.189_#_2_#_Locus16887v1rpkm1.10	NO KO	IPR023214	HAD superfamily	NO GO	NO GO	NO GO				1311|gm1.1311_g	K24104	IPR004130	GPN-loop GTPase	GO:0003924	molecular_function	GTPase activity	14	0.000350233
109447|estExt_fgenesh1_pm.C_2040020	NO KO	IPR000219	Dbl homology (DH) domain	NO GO	NO GO	NO GO						IPR030230	GPN-loop GTPase 1
77872|fgenesh1_pm.11_#_222	NO KO	IPR035979	RNA-binding domain superfamily	NO GO	NO GO	NO GO				225916|e_gw1.47.111.1	K07893	IPR005225	Small GTP-binding protein domain	GO:0003924	molecular_function	GTPase activity	14	0.000350233
77872|fgenesh1_pm.11_#_222										23182|estExt_Genemark1.C_10227	K07874	IPR005225	Small GTP-binding protein domain	GO:0003924	molecular_function	GTPase activity	14	0.000350233
77872|fgenesh1_pm.11_#_222		IPR012677	Nucleotide-binding alpha-beta plait domain superfamily							239675|e_gw1.112.48.1	K04392	IPR005225	Small GTP-binding protein domain	GO:0003924	molecular_function	GTPase activity	14	0.000350233
77872|fgenesh1_pm.11_#_222												IPR003578	Small GTPase Rho
		IPR036412	HAD-like superfamily							243474|e_gw1.139.81.1	K07905	IPR001806	Small GTPase	GO:0003924	molecular_function	GTPase activity	14	0.000350233
95655|fgenesh1_kg.99_#_25_#_Locus6978v1rpkm20.82	NO KO	IPR013026	Tetratricopeptide repeat-containing domain	NO GO	NO GO	NO GO						IPR005225	Small GTP-binding protein domain
256719|e_gw1.310.11.1	K03939	IPR019401	Zinc finger, CHCC-type	NO GO	NO GO	NO GO				245653|e_gw1.158.100.1	K07890	IPR001806	Small GTPase	GO:0003924	molecular_function	GTPase activity	14	0.000350233
95481|fgenesh1_kg.94_#_25_#_Locus5247v1rpkm32.83	K03327	IPR002528	Multi antimicrobial extrusion protein	NO GO	NO GO	NO GO				306612|estExt_Genewise1Plus.C_230145	K07904	IPR005225	Small GTP-binding protein domain	GO:0003924	molecular_function	GTPase activity	14	0.000350233
		IPR036867	R3H domain superfamily							87554|fgenesh1_pm.270_#_3	K07208	IPR001806	Small GTPase	GO:0003924	molecular_function	GTPase activity	14	0.000350233
76247|fgenesh1_pm.3_#_152	K02911	IPR011332	Zinc-binding ribosomal protein	NO GO	NO GO	NO GO						IPR020849	Small GTPase superfamily, Ras-type
107038|estExt_fgenesh1_pm.C_950055	K08869	IPR000719	Protein kinase domain	NO GO	NO GO	NO GO				89143|fgenesh1_kg.2_#_211_#_Locus2348v1rpkm90.42	K07901	IPR001806	Small GTPase	GO:0003924	molecular_function	GTPase activity	14	0.000350233
425031|CE93977_8745	K11984	IPR005011	SNU66/SART1 family	NO GO	NO GO	NO GO				90086|fgenesh1_kg.7_#_110_#_Locus1764v1rpkm126.92	K07910	IPR005225	Small GTP-binding protein domain	GO:0003924	molecular_function	GTPase activity	14	0.000350233
425031|CE93977_8745										97661|fgenesh1_kg.177_#_12_#_Locus2498v1rpkm84.22	NO KO	IPR001806	Small GTPase	GO:0003924	molecular_function	GTPase activity	14	0.000350233
547530|CE216476_3828	K05841	NO IPR	NO IPR	NO GO	NO GO	NO GO				218672|e_gw1.23.221.1	K13091	IPR006509	Splicing factor, RBM39-like	GO:0006397	biological_process	mRNA processing	5	0.000363384
		IPR004147	UbiB domain							218672|e_gw1.23.221.1
97164|fgenesh1_kg.152_#_4_#_Locus6939v1rpkm20.98	K06515	IPR007603	Choline transporter-like	NO GO	NO GO	NO GO						IPR012677	Nucleotide-binding alpha-beta plait domain superfamily
32511|estExt_Genemark1.C_1430021	K06252	IPR013111	EGF-like domain, extracellular	NO GO	NO GO	NO GO						IPR000504	RNA recognition motif domain
		IPR000742	EGF-like domain									IPR035979	RNA-binding domain superfamily
62445|fgenesh1_pg.9_#_26	NO KO	IPR036034	PDZ superfamily	NO GO	NO GO	NO GO						IPR029123	Splicing factor RBM39, linker
112752|estExt_fgenesh1_pg.C_90132	NO KO	NO IPR	NO IPR	NO GO	NO GO	NO GO				238119|e_gw1.103.41.1	NO KO	IPR013087	Zinc finger C2H2-type	GO:0006397	biological_process	mRNA processing	5	0.000363384
90287|fgenesh1_kg.9_#_56_#_Locus5860v1rpkm28.03	NO KO	IPR011011	Zinc finger, FYVE/PHD-type	NO GO	NO GO	NO GO				238119|e_gw1.103.41.1
		IPR002913	START domain									IPR021933	SERRATE/Ars2, N-terminal
303120|estExt_Genewise1Plus.C_11_t20055	NO KO	NO IPR	NO IPR	NO GO	NO GO	NO GO						IPR007042	SERRATE/Ars2 , C-terminal
122439|gw1.11.24.1	NO KO	NO IPR	NO IPR	NO GO	NO GO	NO GO						IPR039727	SERRATE/Ars2
122529|gw1.6.22.1	NO KO	IPR008030	NmrA-like domain	NO GO	NO GO	NO GO				250105|e_gw1.204.40.1	K13192	IPR000504	RNA recognition motif domain	GO:0006397	biological_process	mRNA processing	5	0.000363384
		IPR036291	NAD(P)-binding domain superfamily							250105|e_gw1.204.40.1
89949|fgenesh1_kg.6_#_132_#_Locus4733v1rpkm37.55	NO KO	NO IPR	NO IPR	NO GO	NO GO	NO GO						IPR002483	PWI domain
89914|fgenesh1_kg.6_#_97_#_Locus7781v1rpkm16.84	NO KO	IPR023780	Chromo domain	NO GO	NO GO	NO GO								GO:0006397	biological_process	mRNA processing	5	0.000363384
227488|e_gw1.52.119.1	K02914	IPR020939	Ribosomal protein L34, conserved site	NO GO	NO GO	NO GO				97319|fgenesh1_kg.161_#_8_#_Locus5650v1rpkm29.50	NO KO	IPR010304	Survival motor neuron	GO:0006397	biological_process	mRNA processing	5	0.000363384
90847|fgenesh1_kg.13_#_92_#_Locus9732v1rpkm9.57	K02519	IPR000795	Translational (tr)-type GTP-binding domain	NO GO	NO GO	NO GO				228333|e_gw1.56.32.1	K03284	IPR011992	EF-hand domain pair	GO:0005509	molecular_function	calcium ion binding	3	0.000530769
		IPR035899	Dbl homology (DH) domain superfamily									IPR018247	EF-Hand 1, calcium-binding site
98150|fgenesh1_kg.204_#_13_#_Locus721v1rpkm383.45	NO KO	NO IPR	NO IPR	NO GO	NO GO	NO GO						IPR002523	Mg2+ transporter protein, CorA-like/Zinc transport protein ZntB
86723|fgenesh1_pm.211_#_17	NO KO	NO IPR	NO IPR	NO GO	NO GO	NO GO				81472|fgenesh1_pm.55_#_69	K06268	IPR018247	EF-Hand 1, calcium-binding site	GO:0005509	molecular_function	calcium ion binding	3	0.000530769
98371|fgenesh1_kg.220_#_23_#_Locus7009v1rpkm20.67	NO KO	NO IPR	NO IPR	NO GO	NO GO	NO GO						IPR011992	EF-hand domain pair
3177|gm1.3177_g	NO KO	NO IPR	NO IPR	NO GO	NO GO	NO GO				97198|fgenesh1_kg.153_#_5_#_Locus6857v1rpkm21.42	NO KO	IPR011992	EF-hand domain pair	GO:0005509	molecular_function	calcium ion binding	3	0.000530769
98411|fgenesh1_kg.222_#_13_#_Locus13077v1rpkm3.19	NO KO	IPR035940	CAP superfamily	NO GO	NO GO	NO GO				18916|gm1.18916_g	K03782	IPR010255	Haem peroxidase superfamily	GO:0020037	molecular_function	heme binding	1	0.00063171
		IPR014044	CAP domain							167228|gw1.7.572.1	K12625	IPR001163	LSM domain, eukaryotic/archaea-type	GO:0000398	biological_process	mRNA splicing, via spliceosome	6	0.00106294
326421|estExt_Genewise1Plus.C_2210040	NO KO	IPR024857	Cappuccino	NO GO	NO GO	NO GO						IPR016487	Sm-like protein Lsm6/SmF
10629|gm1.10629_g	K01411	IPR001431	Peptidase M16, zinc-binding site	NO GO	NO GO	NO GO						IPR010920	LSM domain superfamily
		IPR001374	R3H domain							2516|gm1.2516_g	K12622	IPR010920	LSM domain superfamily	GO:0000398	biological_process	mRNA splicing, via spliceosome	6	0.00106294
268622|estExt_Genewise1.C_13_t10036	K01444	IPR029055	Nucleophile aminohydrolases, N-terminal	NO GO	NO GO	NO GO						IPR001163	LSM domain, eukaryotic/archaea-type
10629|gm1.10629_g												IPR034105	Sm-like protein Lsm3
10629|gm1.10629_g												IPR040002	U6 snRNA-associated Sm-like protein Lsm3
		IPR000246	Peptidase T2, asparaginase 2							61363|fgenesh1_pg.4_#_12	K12874	IPR026300	CWF11 family	GO:0000398	biological_process	mRNA splicing, via spliceosome	6	0.00106294
243034|e_gw1.135.132.1	K01462	IPR036821	Peptide deformylase superfamily	NO GO	NO GO	NO GO				61363|fgenesh1_pg.4_#_12
		IPR032632	Peptidase M16, middle/third domain							61363|fgenesh1_pg.4_#_12
		IPR011765	Peptidase M16, N-terminal									IPR032174	Intron-binding protein aquarius, N-terminal
		IPR000315	B-box-type zinc finger									IPR041677	DNA2/NAM7 helicase, helicase domain
99496|fgenesh1_kg.345_#_7_#_Locus5889v1rpkm27.74	K08790	IPR000719	Protein kinase domain	NO GO	NO GO	NO GO						IPR041679	DNA2/NAM7 helicase-like, C-terminal
		IPR000504	RNA recognition motif domain							76453|fgenesh1_pm.4_#_105	K12627	IPR010920	LSM domain superfamily	GO:0000398	biological_process	mRNA splicing, via spliceosome	6	0.00106294
		IPR007863	Peptidase M16, C-terminal									IPR034103	Sm-like protein Lsm8
		IPR023635	Peptide deformylase									IPR044642	U6 snRNA-associated Sm-like protein Lsm1/8
314137|estExt_Genewise1Plus.C_650190	K11430	IPR026489	CXC domain	NO GO	NO GO	NO GO				90170|fgenesh1_kg.8_#_63_#_Locus7674v1rpkm17.35	K12855	IPR010491	PRP1 splicing factor, N-terminal	GO:0000398	biological_process	mRNA splicing, via spliceosome	6	0.00106294
244561|e_gw1.148.101.1	K01265	IPR036005	Creatinase/aminopeptidase-like	NO GO	NO GO	NO GO				90170|fgenesh1_kg.8_#_63_#_Locus7674v1rpkm17.35
		IPR000994	Peptidase M24									IPR027108	Pre-mRNA-processing factor 6/Prp1/STA1
		IPR002467	Peptidase M24A, methionine aminopeptidase, subfamily 1							90971|fgenesh1_kg.14_#_84_#_Locus2487v1rpkm84.83	K11092	IPR003603	U2A'/phosphoprotein 32 family A, C-terminal	GO:0000398	biological_process	mRNA splicing, via spliceosome	6	0.00106294
314209|estExt_Genewise1Plus.C_660006	K01181	IPR017853	Glycoside hydrolase superfamily	NO GO	NO GO	NO GO				90971|fgenesh1_kg.14_#_84_#_Locus2487v1rpkm84.83
		IPR044846	Glycoside hydrolase family 10									IPR003034	SAP domain
		IPR001000	Glycoside hydrolase family 10 domain									IPR036361	SAP domain superfamily
314137|estExt_Genewise1Plus.C_650190		IPR033467	Tesmin/TSO1-like CXC domain									IPR044640	U2 small nuclear ribonucleoprotein A'
		IPR011249	Metalloenzyme, LuxS/M16 peptidase-like							95265|fgenesh1_kg.89_#_2_#_Locus8368v1rpkm14.36	K01301	IPR007484	Peptidase M28	GO:0008235	molecular_function	metalloexopeptidase activity	3	0.00110698
		IPR001214	SET domain							95265|fgenesh1_kg.89_#_2_#_Locus8368v1rpkm14.36
		IPR041355	Pre-SET CXC domain							95265|fgenesh1_kg.89_#_2_#_Locus8368v1rpkm14.36
		IPR002677	Ribosomal protein L32p									IPR003137	PA domain
397385|CE66331_661	NO KO	IPR036770	Ankyrin repeat-containing domain superfamily	NO GO	NO GO	NO GO						IPR007365	Transferrin receptor-like, dimerisation domain
		IPR001714	Peptidase M24, methionine aminopeptidase									IPR036757	Transferrin receptor-like, dimerisation domain superfamily
248553|e_gw1.186.126.1	NO KO	NO IPR	NO IPR	NO GO	NO GO	NO GO						IPR039373	Glutamate carboxypeptidase 2-like
25914|estExt_Genemark1.C_160061		IPR013083	Zinc finger, RING/FYVE/PHD-type									IPR034308	Vacuolar protein sorting-assoociated protein 70
90847|fgenesh1_kg.13_#_92_#_Locus9732v1rpkm9.57		IPR009000	Translation protein, beta-barrel domain superfamily							95266|fgenesh1_kg.89_#_3_#_Locus9882v1rpkm9.18	K01301	IPR007484	Peptidase M28	GO:0008235	molecular_function	metalloexopeptidase activity	3	0.00110698
		IPR040684	Alpha-glutamyl/putrescinyl thymine pyrophosphorylase clade 1							95266|fgenesh1_kg.89_#_3_#_Locus9882v1rpkm9.18
25810|estExt_Genemark1.C_150099	NO KO	NO IPR	NO IPR	NO GO	NO GO	NO GO				95266|fgenesh1_kg.89_#_3_#_Locus9882v1rpkm9.18
173281|gw1.15.165.1	NO KO	NO IPR	NO IPR	NO GO	NO GO	NO GO				96923|fgenesh1_kg.143_#_30_#_Locus11123v2rpkm4.16	K01301	IPR003137	PA domain	GO:0008235	molecular_function	metalloexopeptidase activity	3	0.00110698
		IPR019786	Zinc finger, PHD-type, conserved site							96923|fgenesh1_kg.143_#_30_#_Locus11123v2rpkm4.16
		IPR000271	Ribosomal protein L34							96923|fgenesh1_kg.143_#_30_#_Locus11123v2rpkm4.16
94958|fgenesh1_kg.79_#_16_#_Locus5139v1rpkm33.74	K02519	IPR036925	Translation initiation factor IF-2, domain 3 superfamily	NO GO	NO GO	NO GO						IPR007484	Peptidase M28
293414|estExt_Genewise1.C_2490056	K02542	IPR012340	Nucleic acid-binding, OB-fold	NO GO	NO GO	NO GO				219205|e_gw1.24.448.1	NO KO	IPR023393	START-like domain superfamily	GO:0046872	molecular_function	metal ion binding	2	0.00149284
94958|fgenesh1_kg.79_#_16_#_Locus5139v1rpkm33.74		IPR000795	Translational (tr)-type GTP-binding domain											GO:0046872	molecular_function	metal ion binding	2	0.00149284
		IPR005225	Small GTP-binding protein domain							208189|e_gw1.3.473.1	K14430	IPR001898	Solute carrier family 13	GO:0016020	cellular_component	membrane	15	0.00160809
		IPR023115	Translation initiation factor IF- 2, domain 3							208189|e_gw1.3.473.1
376944|CE45890_55	NO KO	NO IPR	NO IPR	NO GO	NO GO	NO GO						IPR004331	SPX domain
		IPR015760	Translation initiation factor IF- 2											GO:0016020	cellular_component	membrane	15	0.00160809
		IPR009000	Translation protein, beta-barrel domain superfamily							297904|estExt_Genewise1Plus.C_2_t10056	K10082	IPR005052	Legume-like lectin	GO:0016020	cellular_component	membrane	15	0.00160809
505737|CE174683_356	NO KO	IPR000504	RNA recognition motif domain	NO GO	NO GO	NO GO				317087|estExt_Genewise1Plus.C_870008	NO KO	IPR003929	Calcium-activated potassium channel BK, alpha subunit	GO:0016020	cellular_component	membrane	15	0.00160809
		IPR039261	Ferredoxin-NADP reductase (FNR), nucleotide-binding domain							506586|CE175532_39555	K21989	IPR003864	Calcium-dependent channel, 7TM region, putative phosphate	GO:0016020	cellular_component	membrane	15	0.00160809
		IPR017927	FAD-binding domain, ferredoxin reductase-type							506586|CE175532_39555
		IPR000953	Chromo/chromo shadow domain							506586|CE175532_39555
129984|gw1.6.215.1	NO KO	NO IPR	NO IPR	NO GO	NO GO	NO GO						IPR027815	10TM putative phosphate transporter, cytosolic domain
490193|CE159139_20289	NO KO	IPR004827	Basic-leucine zipper domain	NO GO	NO GO	NO GO						IPR032880	Calcium permeable stress-gated cation channel 1, N-terminal transmembrane domain
265032|estExt_Genewise1.C_5_t10358	NO KO	NO IPR	NO IPR	NO GO	NO GO	NO GO				72800|fgenesh1_pg.207_#_15	NO KO	IPR005821	Ion transport domain	GO:0016020	cellular_component	membrane	15	0.00160809
194933|gw1.5.859.1	NO KO	IPR038122	PFU domain superfamily	NO GO	NO GO	NO GO				72800|fgenesh1_pg.207_#_15
		IPR036925	Translation initiation factor IF-2, domain 3 superfamily							72800|fgenesh1_pg.207_#_15
63349|fgenesh1_pg.14_#_115	NO KO	IPR011993	PH-like domain superfamily	NO GO	NO GO	NO GO						IPR001054	Adenylyl cyclase class-3/4/guanylyl cyclase
98605|fgenesh1_kg.236_#_7_#_Locus6673v1rpkm22.43	NO KO	IPR001283	Cysteine-rich secretory protein-related	NO GO	NO GO	NO GO						IPR031336	Cell division control protein 73, C-terminal
		IPR035940	CAP superfamily									IPR032041	Paf1 complex subunit Cdc73, N-terminal domain
98673|fgenesh1_kg.240_#_21_#_Locus10647v1rpkm7.32	NO KO	NO IPR	NO IPR	NO GO	NO GO	NO GO						IPR038103	Cell division control protein 73, C-terminal domain superfamily
293414|estExt_Genewise1.C_2490056		IPR027925	MCM N-terminal domain									IPR029787	Nucleotide cyclase
293414|estExt_Genewise1.C_2490056		IPR031327	Mini-chromosome maintenance protein							77110|fgenesh1_pm.7_#_141	K15356	IPR000620	EamA domain	GO:0016020	cellular_component	membrane	15	0.00160809
293414|estExt_Genewise1.C_2490056												IPR038736	GDP-mannose transporter Vrg4-like
293414|estExt_Genewise1.C_2490056										78438|fgenesh1_pm.16_#_46	K20289	IPR024603	COG complex component, COG2, C-terminal	GO:0016020	cellular_component	membrane	15	0.00160809
		IPR041562	MCM, AAA-lid domain							78438|fgenesh1_pm.16_#_46
		IPR008049	DNA replication licensing factor Mcm6									IPR009316	COG complex component, COG2
14965|gm1.14965_g	K10396	IPR001752	Kinesin motor domain	NO GO	NO GO	NO GO						IPR024602	Conserved oligomeric Golgi complex, subunit 2, N-terminal
		IPR019821	Kinesin motor domain, conserved site							88276|fgenesh1_pm.381_#_4	NO KO	IPR007992	Succinate dehydrogenase [ubiquinone] cytochrome b small subunit, CybS	GO:0016020	cellular_component	membrane	15	0.00160809
		IPR041024	Mcm6, C-terminal winged-helix domain									IPR034804	Fumarate reductase/succinate dehydrogenase, transmembrane subunit
21555|gm1.21555_g	K02905	IPR002673	Ribosomal protein L29e	NO GO	NO GO	NO GO				91227|fgenesh1_kg.16_#_136_#_Locus5745v1rpkm28.90	NO KO	IPR002293	Amino acid/polyamine transporter I	GO:0016020	cellular_component	membrane	15	0.00160809
19677|gm1.19677_g	K02599	NO IPR	NO IPR	NO GO	NO GO	NO GO				96969|fgenesh1_kg.145_#_17_#_Locus3612v1rpkm53.44	K10082	IPR013320	Concanavalin A-like lectin/glucanase domain superfamily	GO:0016020	cellular_component	membrane	15	0.00160809
		IPR001208	MCM domain									IPR005052	Legume-like lectin
		IPR027640	Kinesin-like protein							99699|fgenesh1_kg.447_#_1_#_Locus2221v1rpkm96.83	K08490	IPR010989	SNARE	GO:0016020	cellular_component	membrane	15	0.00160809
3571|gm1.3571_g	NO KO	IPR036865	CRAL-TRIO lipid binding domain superfamily	NO GO	NO GO	NO GO						IPR000727	Target SNARE coiled-coil homology domain
90710|fgenesh1_kg.12_#_43_#_Locus10170v1rpkm8.46	NO KO	IPR002347	Short-chain dehydrogenase/reductase SDR	NO GO	NO GO	NO GO				99819|fgenesh1_kg.601_#_1_#_Locus891v1rpkm288.94	K11000	IPR003440	Glycosyl transferase, family 48	GO:0016020	cellular_component	membrane	15	0.00160809
214269|e_gw1.12.25.1	NO KO	NO IPR	NO IPR	NO GO	NO GO	NO GO				233323|e_gw1.76.239.1	K00006	IPR011128	Glycerol-3-phosphate dehydrogenase, NAD-dependent, N-terminal	GO:0005975	biological_process	carbohydrate metabolic process	4	0.00170958
		IPR036598	GOLD domain superfamily							233323|e_gw1.76.239.1
		IPR036273	CRAL/TRIO, N-terminal domain superfamily									IPR006109	Glycerol-3-phosphate dehydrogenase, NAD-dependent, C-terminal
		IPR001251	CRAL-TRIO lipid binding domain									IPR006168	Glycerol-3-phosphate dehydrogenase, NAD-dependent
		IPR033762	MCM OB domain									IPR008927	6-phosphogluconate dehydrogenase-like, C-terminal domain superfamily
78177|fgenesh1_pm.14_#_34	NO KO	NO IPR	NO IPR	NO GO	NO GO	NO GO						IPR013328	6-phosphogluconate dehydrogenase, domain 2
		IPR009038	GOLD domain							273086|estExt_Genewise1.C_300199	NO KO	IPR000254	Cellulose-binding domain, fungal	GO:0005975	biological_process	carbohydrate metabolic process	4	0.00170958
		IPR018525	Mini-chromosome maintenance, conserved site							82444|fgenesh1_pm.70_#_42	NO KO	IPR017853	Glycoside hydrolase superfamily	GO:0005975	biological_process	carbohydrate metabolic process	4	0.00170958
564302|MIX14094_62170_85	K10595	IPR035983	HECT, E3 ligase catalytic domain	NO GO	NO GO	NO GO						IPR000490	Glycoside hydrolase family 17
564302|MIX14094_62170_85		IPR003877	SPRY domain							96744|fgenesh1_kg.137_#_4_#_Locus14432v1rpkm2.05	K01184	IPR012334	Pectin lyase fold	GO:0005975	biological_process	carbohydrate metabolic process	4	0.00170958
		IPR044736	Ran-binding protein Vid30/RanBPM/SPLA, SPRY domain									IPR011050	Pectin lyase fold/virulence factor
564302|MIX14094_62170_85												IPR000743	Glycoside hydrolase, family 28
564302|MIX14094_62170_85												IPR006626	Parallel beta-helix repeat
564302|MIX14094_62170_85										321460|estExt_Genewise1Plus.C_1340024	K03809	IPR005025	NADPH-dependent FMN reductase-like	GO:0003955	molecular_function	NAD(P)H dehydrogenase (quinone) activity	3	0.00176598
		IPR008984	SMAD/FHA domain superfamily									IPR008254	Flavodoxin/nitric oxide synthase
		IPR043136	B30.2/SPRY domain superfamily									IPR010089	Flavoprotein WrbA-like
228963|e_gw1.58.223.1	NO KO	IPR044715	WD repeat-containing protein 86-like	NO GO	NO GO	NO GO						IPR029039	Flavoprotein-like superfamily
		IPR000408	Regulator of chromosome condensation, RCC1							92220|fgenesh1_kg.30_#_56_#_Locus10310v1rpkm8.11	K03809	IPR008254	Flavodoxin/nitric oxide synthase	GO:0003955	molecular_function	NAD(P)H dehydrogenase (quinone) activity	3	0.00176598
		IPR009291	Vacuolar protein sorting-associated protein 62									IPR005025	NADPH-dependent FMN reductase-like
		IPR041969	Vacuolar protein sorting-associated protein 13D, UBA domain							95095|fgenesh1_kg.83_#_2_#_Locus5899v1rpkm27.62	K03809	IPR010089	Flavoprotein WrbA-like	GO:0003955	molecular_function	NAD(P)H dehydrogenase (quinone) activity	3	0.00176598
		IPR009091	Regulator of chromosome condensation 1/beta-lactamase-inhibitor protein II											GO:0010181	molecular_function	FMN binding	7	0.00185292
		IPR000253	Forkhead-associated (FHA) domain							102863|estExt_fgenesh1_pm.C_190035	K00003	IPR002912	ACT domain	GO:0004412	molecular_function	homoserine dehydrogenase activity	2	0.00189699
		IPR015940	Ubiquitin-associated domain							102863|estExt_fgenesh1_pm.C_190035
92973|fgenesh1_kg.42_#_34_#_Locus10689v1rpkm7.23	NO KO	IPR005079	Peptidase C45	NO GO	NO GO	NO GO						IPR019811	Homoserine dehydrogenase, conserved site
92126|fgenesh1_kg.28_#_66_#_Locus7372v1rpkm18.83	NO KO	IPR015915	Kelch-type beta propeller	NO GO	NO GO	NO GO						IPR005106	Aspartate/homoserine dehydrogenase, NAD-binding
92126|fgenesh1_kg.28_#_66_#_Locus7372v1rpkm18.83		IPR011990	Tetratricopeptide-like helical domain superfamily									IPR001342	Homoserine dehydrogenase, catalytic
92126|fgenesh1_kg.28_#_66_#_Locus7372v1rpkm18.83												IPR016204	Homoserine dehydrogenase
93201|fgenesh1_kg.47_#_5_#_Locus14865v1rpkm1.81	NO KO	IPR008701	Necrosis inducing protein	NO GO	NO GO	NO GO				12659|gm1.12659_g	K01754	IPR001721	Threonine dehydratase, ACT-like domain	GO:0004794	molecular_function	L-threonine ammonia-lyase activity	2	0.00189699
480187|CE149133_16228	NO KO	IPR006760	Endosulphine	NO GO	NO GO	NO GO				12659|gm1.12659_g
66114|fgenesh1_pg.44_#_59	NO KO	IPR000028	Chloroperoxidase	NO GO	NO GO	NO GO						IPR001926	Pyridoxal-phosphate dependent enzyme
		IPR036851	Chloroperoxidase-like superfamily									IPR005787	Threonine dehydratase, biosynthetic
7547|gm1.7547_g	NO KO	IPR001623	DnaJ domain	NO GO	NO GO	NO GO						IPR038110	Threonine dehydratase, ACT-like domain superfamily
579644|MIX29436_1_22	NO KO	NO IPR	NO IPR	NO GO	NO GO	NO GO								GO:0090114	biological_process	COPII-coated vesicle budding	2	0.00189699
		IPR036869	Chaperone J-domain superfamily							218555|e_gw1.22.551.1	K01754	IPR005787	Threonine dehydratase, biosynthetic	GO:0004794	molecular_function	L-threonine ammonia-lyase activity	2	0.00189699
66604|fgenesh1_pg.51_#_60	NO KO	NO IPR	NO IPR	NO GO	NO GO	NO GO				218555|e_gw1.22.551.1
224581|e_gw1.42.349.1	NO KO	NO IPR	NO IPR	NO GO	NO GO	NO GO						IPR000634	Serine/threonine dehydratase, pyridoxal-phosphate-binding site
79699|fgenesh1_pm.30_#_19	NO KO	NO IPR	NO IPR	NO GO	NO GO	NO GO						IPR001721	Threonine dehydratase, ACT-like domain
185167|gw1.41.409.1	NO KO	NO IPR	NO IPR	NO GO	NO GO	NO GO				256730|e_gw1.310.35.1	K12524	IPR001048	Aspartate/glutamate/uridylate kinase	GO:0004412	molecular_function	homoserine dehydrogenase activity	2	0.00189699
104283|estExt_fgenesh1_pm.C_400020	NO KO	NO IPR	NO IPR	NO GO	NO GO	NO GO				256730|e_gw1.310.35.1
7066|gm1.7066_g	NO KO	NO IPR	NO IPR	NO GO	NO GO	NO GO				256730|e_gw1.310.35.1
92787|fgenesh1_kg.39_#_50_#_Locus6568v1rpkm23.05	NO KO	IPR011990	Tetratricopeptide-like helical domain superfamily	NO GO	NO GO	NO GO						IPR002912	ACT domain
92787|fgenesh1_kg.39_#_50_#_Locus6568v1rpkm23.05												IPR001341	Aspartate kinase
		IPR000600	ROK family									IPR018042	Aspartate kinase, conserved site
92787|fgenesh1_kg.39_#_50_#_Locus6568v1rpkm23.05												IPR011147	Bifunctional aspartokinase/homoserine dehydrogenase I
		IPR018253	DnaJ domain, conserved site									IPR027795	CASTOR, ACT domain
		IPR011043	Galactose oxidase/kelch, beta-propeller									IPR036393	Acetylglutamate kinase-like superfamily
		IPR001680	WD40 repeat											GO:0052725	molecular_function	inositol-1,3,4-trisphosphate 6-kinase activity	2	0.00189699
93723|fgenesh1_kg.56_#_25_#_Locus4042v1rpkm46.22	NO KO	NO IPR	NO IPR	NO GO	NO GO	NO GO								GO:0052726	molecular_function	inositol-1,3,4-trisphosphate 5-kinase activity	2	0.00189699
115986|estExt_fgenesh1_pg.C_550067	NO KO	IPR035441	TFIIS/LEDGF domain superfamily	NO GO	NO GO	NO GO								GO:0047325	molecular_function	inositol tetrakisphosphate 1-kinase activity	2	0.00189699
		IPR017923	Transcription factor IIS, N-terminal											GO:0032957	biological_process	inositol trisphosphate metabolic process	2	0.00189699
93625|fgenesh1_kg.55_#_12_#_Locus9859v1rpkm9.26	NO KO	NO IPR	NO IPR	NO GO	NO GO	NO GO				2744|gm1.2744_g	K12882	IPR016024	Armadillo-type fold	GO:0005846	cellular_component	nuclear cap binding complex	2	0.00189699
27035|estExt_Genemark1.C_280110	NO KO	IPR029058	Alpha/Beta hydrolase fold	NO GO	NO GO	NO GO				2744|gm1.2744_g
		IPR000801	Esterase-like									IPR015172	MIF4G-like, type 1	GO:0000339	molecular_function	RNA cap binding	2	0.00189699
		IPR019734	Tetratricopeptide repeat									IPR015174	MIF4G-like, type 2
		IPR013026	Tetratricopeptide repeat-containing domain									IPR016021	MIF4G-like domain superfamily
		IPR001870	B30.2/SPRY domain									IPR027159	Nuclear cap-binding protein subunit 1
22643|gm1.22643_g	NO KO	NO IPR	NO IPR	NO GO	NO GO	NO GO								GO:0030121	cellular_component	AP-1 adaptor complex	2	0.00189699
100185|estExt_fgenesh1_pm.C_10204	K10427	IPR001451	Hexapeptide repeat	NO GO	NO GO	NO GO								GO:0031011	cellular_component	Ino80 complex	2	0.00189699
30677|estExt_Genemark1.C_890060	K10419	IPR004942	Roadblock/LAMTOR2 domain	NO GO	NO GO	NO GO								GO:0097255	cellular_component	R2TP complex	2	0.00189699
213390|e_gw1.11.556.1	K10573	IPR000608	Ubiquitin-conjugating enzyme E2	NO GO	NO GO	NO GO				79135|fgenesh1_pm.22_#_91	K12394	IPR016635	Adaptor protein complex, sigma subunit	GO:0030121	cellular_component	AP-1 adaptor complex	2	0.00189699
212038|e_gw1.8.340.1	K11848	IPR035892	C2 domain superfamily	NO GO	NO GO	NO GO						IPR011012	Longin-like domain superfamily
24996|estExt_Genemark1.C_100006	K11655	IPR018501	DDT domain	NO GO	NO GO	NO GO						IPR022775	AP complex, mu/sigma subunit
24996|estExt_Genemark1.C_100006												IPR000804	Clathrin adaptor complex, small chain
92737|fgenesh1_kg.38_#_59_#_Locus12084v1rpkm4.40	NO KO	IPR001254	Serine proteases, trypsin domain	NO GO	NO GO	NO GO						IPR044733	AP-1 complex subunit sigma
		IPR043504	Peptidase S1, PA clan, chymotrypsin-like fold							98335|fgenesh1_kg.218_#_3_#_Locus1501v1rpkm152.28	K12883	IPR027157	Nuclear cap-binding protein subunit 2	GO:0005846	cellular_component	nuclear cap binding complex	2	0.00189699
		IPR001314	Peptidase S1A, chymotrypsin family											GO:0000339	molecular_function	RNA cap binding	2	0.00189699
92679|fgenesh1_kg.38_#_1_#_Locus4686v1rpkm38.11	NO KO	NO IPR	NO IPR	NO GO	NO GO	NO GO						IPR034148	NCBP2, RNA recognition motif
212038|e_gw1.8.340.1		IPR000008	C2 domain							113751|estExt_fgenesh1_pg.C_180074	K05677	IPR011527	ABC transporter type 1, transmembrane domain	GO:0055085	biological_process	transmembrane transport	11	0.001926
24996|estExt_Genemark1.C_100006										113751|estExt_fgenesh1_pg.C_180074
24996|estExt_Genemark1.C_100006												IPR036640	ABC transporter type 1, transmembrane domain superfamily
210628|e_gw1.6.169.1	K17508	IPR039123	Protein phosphatase 2C	NO GO	NO GO	NO GO								GO:0055085	biological_process	transmembrane transport	11	0.001926
517579|CE186525_5204	K17586	IPR013083	Zinc finger, RING/FYVE/PHD-type	NO GO	NO GO	NO GO				260355|e_gw1.595.11.1	K05658	IPR011527	ABC transporter type 1, transmembrane domain	GO:0055085	biological_process	transmembrane transport	11	0.001926
		IPR019787	Zinc finger, PHD-finger							260355|e_gw1.595.11.1
		IPR028942	WHIM1 domain									IPR039421	Type 1 protein exporter
		IPR028941	WHIM2 domain							261743|e_gw1.1071.1.1	NO KO	IPR002524	Cation efflux protein	GO:0055085	biological_process	transmembrane transport	11	0.001926
210963|e_gw1.7.105.1	K12795	IPR013026	Tetratricopeptide repeat-containing domain	NO GO	NO GO	NO GO				261743|e_gw1.1071.1.1
323402|estExt_Genewise1Plus.C_1610023	K18465	IPR028282	WASH complex subunit 7, central domain	NO GO	NO GO	NO GO						IPR027470	Cation efflux protein, cytoplasmic domain
92975|fgenesh1_kg.42_#_36_#_Locus2866v1rpkm70.79	K18052	IPR000719	Protein kinase domain	NO GO	NO GO	NO GO						IPR027469	Cation efflux transmembrane domain superfamily
92975|fgenesh1_kg.42_#_36_#_Locus2866v1rpkm70.79												IPR036837	Cation efflux protein, cytoplasmic domain superfamily
		IPR000961	AGC-kinase, C-terminal							303442|estExt_Genewise1Plus.C_120241	K05661	IPR003439	ABC transporter-like	GO:0055085	biological_process	transmembrane transport	11	0.001926
323402|estExt_Genewise1Plus.C_1610023		IPR028283	WASH complex subunit 7, C-terminal							303442|estExt_Genewise1Plus.C_120241
323402|estExt_Genewise1Plus.C_1610023										303442|estExt_Genewise1Plus.C_120241
		IPR027307	WASH complex subunit 7									IPR019761	DNA-directed RNA polymerase M, 15kDa subunit, conserved site
210963|e_gw1.7.105.1		IPR011990	Tetratricopeptide-like helical domain superfamily									IPR011527	ABC transporter type 1, transmembrane domain
		IPR028191	WASH complex subunit 7, N-terminal									IPR001529	DNA-directed RNA polymerase, M/15kDa subunit
221853|e_gw1.33.279.1	NO KO	IPR001374	R3H domain	NO GO	NO GO	NO GO						IPR034012	Pol II subunit B9, C-terminal zinc ribbon
221853|e_gw1.33.279.1										557627|MIX7419_874_21	NO KO	IPR003593	AAA+ ATPase domain	GO:0055085	biological_process	transmembrane transport	11	0.001926
		IPR024771	SUZ domain							557627|MIX7419_874_21
92365|fgenesh1_kg.32_#_30_#_Locus15406v1rpkm1.57	NO KO	IPR004302	Cellulose/chitin-binding protein, N-terminal	NO GO	NO GO	NO GO				557627|MIX7419_874_21
		IPR008978	HSP20-like chaperone							557627|MIX7419_874_21
210963|e_gw1.7.105.1												IPR010929	CDR ABC transporter
210963|e_gw1.7.105.1		IPR015946	K homology domain-like, alpha/beta									IPR034003	ATP-binding cassette transporter, PDR-like subfamily G, domain 2
324954|estExt_Genewise1Plus.C_1880055	K12593	IPR019324	M-phase phosphoprotein 6	NO GO	NO GO	NO GO				94616|fgenesh1_kg.72_#_32_#_Locus2339v1rpkm90.76	K11518	IPR023614	Porin domain superfamily	GO:0055085	biological_process	transmembrane transport	11	0.001926
		IPR009060	UBA-like superfamily									IPR027246	Eukaryotic porin/Tom40
		IPR005662	GTP-binding protein Era									IPR037930	Tom40
104230|estExt_fgenesh1_pm.C_390068	NO KO	IPR027417	P-loop containing nucleoside triphosphate hydrolase	NO GO	NO GO	NO GO				95596|fgenesh1_kg.97_#_46_#_Locus10124v1rpkm8.57	K12307	IPR011701	Major facilitator superfamily	GO:0055085	biological_process	transmembrane transport	11	0.001926
		IPR009003	Peptidase S1, PA clan									IPR036259	MFS transporter superfamily
		IPR009019	K homology domain superfamily, prokaryotic type							223092|e_gw1.36.362.1	K01256	IPR012779	Peptidase M1, alanyl aminopeptidase	GO:0008237	molecular_function	metallopeptidase activity	5	0.00213498
		IPR007699	SGS domain							223092|e_gw1.36.362.1
		IPR042163	PHD finger protein 12							223092|e_gw1.36.362.1
		IPR007052	CS domain							223092|e_gw1.36.362.1
		IPR006073	GTP binding domain									IPR014782	Peptidase M1, membrane alanine aminopeptidase
		IPR030388	Era-type guanine nucleotide-binding (G) domain									IPR024601	Peptidase M1, alanyl aminopeptidase, C-terminal
		IPR004044	K Homology domain, type 2									IPR038438	Alanyl aminopeptidase, Ig-like domain superfamily
107680|estExt_fgenesh1_pm.C_1190016	NO KO	IPR029052	Metallo-dependent phosphatase-like	NO GO	NO GO	NO GO						IPR042097	Aminopeptidase N-like , N-terminal
92697|fgenesh1_kg.38_#_19_#_Locus4539v1rpkm39.70	K20828	IPR027353	NET domain	NO GO	NO GO	NO GO						IPR035414	Peptidase M1, alanyl aminopeptidase, Ig-like fold
97352|fgenesh1_kg.162_#_9_#_Locus2521v1rpkm83.50	K20523	IPR007461	Ysc84 actin-binding domain	NO GO	NO GO	NO GO						IPR037144	Peptidase M1, alanyl aminopeptidase, C-terminal domain superfamily
97352|fgenesh1_kg.162_#_9_#_Locus2521v1rpkm83.50												IPR027268	Peptidase M4/M1, CTD superfamily
1657|gm1.1657_g	K20362	IPR005578	Yif1 family	NO GO	NO GO	NO GO				2474|gm1.2474_g	NO KO	IPR024079	Metallopeptidase, catalytic domain superfamily	GO:0008237	molecular_function	metallopeptidase activity	5	0.00213498
107680|estExt_fgenesh1_pm.C_1190016										2474|gm1.2474_g
277814|estExt_Genewise1.C_560085	K20628	IPR009009	RlpA-like protein, double-psi beta-barrel domain	NO GO	NO GO	NO GO						IPR008753	Peptidase M13, N-terminal domain
31743|estExt_Genemark1.C_1190040	NO KO	NO IPR	NO IPR	NO GO	NO GO	NO GO						IPR018497	Peptidase M13, C-terminal domain
239576|e_gw1.112.99.1	NO KO	IPR019269	Biogenesis of lysosome-related organelles complex-1, subunit 2	NO GO	NO GO	NO GO						IPR000718	Peptidase M13
95962|fgenesh1_kg.108_#_31_#_Locus9390v1rpkm10.64	NO KO	NO IPR	NO IPR	NO GO	NO GO	NO GO						IPR042089	Peptidase M13, domain 2
216180|e_gw1.16.339.1	K20288	IPR033370	Conserved oligomeric Golgi complex subunit 1	NO GO	NO GO	NO GO				273808|estExt_Genewise1.C_330280	K01414	IPR024077	Neurolysin/Thimet oligopeptidase, domain 2	GO:0008237	molecular_function	metallopeptidase activity	5	0.00213498
238443|e_gw1.105.37.1	NO KO	NO IPR	NO IPR	NO GO	NO GO	NO GO						IPR024079	Metallopeptidase, catalytic domain superfamily
84039|fgenesh1_pm.105_#_1	NO KO	NO IPR	NO IPR	NO GO	NO GO	NO GO						IPR001567	Peptidase M3A/M3B catalytic domain
95799|fgenesh1_kg.103_#_26_#_Locus5535v1rpkm30.28	NO KO	IPR036034	PDZ superfamily	NO GO	NO GO	NO GO						IPR034005	Peptidyl-dipeptidase DCP
95655|fgenesh1_kg.99_#_25_#_Locus6978v1rpkm20.82		IPR019734	Tetratricopeptide repeat							83169|fgenesh1_pm.83_#_25	K01392	IPR024079	Metallopeptidase, catalytic domain superfamily	GO:0008237	molecular_function	metallopeptidase activity	5	0.00213498
		IPR006179	5'-Nucleotidase/apyrase									IPR024077	Neurolysin/Thimet oligopeptidase, domain 2
		IPR008334	5'-Nucleotidase, C-terminal							96448|fgenesh1_kg.126_#_26_#_Locus3823v1rpkm49.54	K08776	IPR001930	Peptidase M1, alanine aminopeptidase/leukotriene A4 hydrolase	GO:0008237	molecular_function	metallopeptidase activity	5	0.00213498
92697|fgenesh1_kg.38_#_19_#_Locus4539v1rpkm39.70										96448|fgenesh1_kg.126_#_26_#_Locus3823v1rpkm49.54
85084|fgenesh1_pm.138_#_31	NO KO	NO IPR	NO IPR	NO GO	NO GO	NO GO				96448|fgenesh1_kg.126_#_26_#_Locus3823v1rpkm49.54
321817|estExt_Genewise1Plus.C_1380104	NO KO	NO IPR	NO IPR	NO GO	NO GO	NO GO						IPR024571	ERAP1-like C-terminal domain
96754|fgenesh1_kg.138_#_4_#_Locus4403v1rpkm41.36	NO KO	IPR007632	Anoctamin	NO GO	NO GO	NO GO						IPR034016	Aminopeptidase N-type
557095|MIX6887_1_41	NO KO	IPR018289	MULE transposase domain	NO GO	NO GO	NO GO								GO:0009097	biological_process	isoleucine biosynthetic process	2	0.00310449
129006|gw1.130.53.1	NO KO	NO IPR	NO IPR	NO GO	NO GO	NO GO								GO:0006379	biological_process	mRNA cleavage	2	0.00310449
96525|fgenesh1_kg.129_#_2_#_Locus7223v1rpkm19.57	NO KO	IPR002893	Zinc finger, MYND-type	NO GO	NO GO	NO GO								GO:0030880	cellular_component	RNA polymerase complex	2	0.00310449
84704|fgenesh1_pm.126_#_10	NO KO	NO IPR	NO IPR	NO GO	NO GO	NO GO								GO:0035267	cellular_component	NuA4 histone acetyltransferase complex	2	0.00310449
240706|e_gw1.120.138.1	NO KO	IPR007657	Glycosyltransferase 61	NO GO	NO GO	NO GO				99788|fgenesh1_kg.520_#_1_#_Locus4642v1rpkm38.61	K14402	IPR022712	Beta-Casp domain	GO:0006379	biological_process	mRNA cleavage	2	0.00310449
		IPR011990	Tetratricopeptide-like helical domain superfamily							99788|fgenesh1_kg.520_#_1_#_Locus4642v1rpkm38.61
		IPR036907	5'-Nucleotidase, C-terminal domain superfamily							99788|fgenesh1_kg.520_#_1_#_Locus4642v1rpkm38.61
		IPR004843	Calcineurin-like phosphoesterase domain, ApaH type							99788|fgenesh1_kg.520_#_1_#_Locus4642v1rpkm38.61
		IPR007112	Expansin/pollen allergen, DPBB domain									IPR027075	Cleavage and polyadenylation specificity factor subunit 2
		IPR036749	Expansin, cellulose-binding-like domain superfamily									IPR001279	Metallo-beta-lactamase
		IPR036908	RlpA-like domain superfamily									IPR011108	Zn-dependent metallo-hydrolase, RNA specificity domain
96286|fgenesh1_kg.121_#_23_#_Locus8119v1rpkm15.37	NO KO	IPR008011	Complex 1 LYR protein	NO GO	NO GO	NO GO						IPR025069	Cleavage and polyadenylation specificity factor 2, C-terminal
585224|MIX35016_333_72	K19008	IPR000719	Protein kinase domain	NO GO	NO GO	NO GO						IPR035639	CPSF2, metallo-hydrolase domain
549089|CE218035_6109	NO KO	IPR012677	Nucleotide-binding alpha-beta plait domain superfamily	NO GO	NO GO	NO GO						IPR036866	Ribonuclease Z/Hydroxyacylglutathione hydrolase-like
549089|CE218035_6109		IPR035979	RNA-binding domain superfamily							202101|gw1.33.413.1	K11857	IPR001394	Peptidase C19, ubiquitin carboxyl-terminal hydrolase	GO:0016579	biological_process	protein deubiquitination	4	0.00387733
547624|CE216570_1675	NO KO	NO IPR	NO IPR	NO GO	NO GO	NO GO						IPR018200	Ubiquitin specific protease, conserved site
236301|e_gw1.92.89.1	NO KO	NO IPR	NO IPR	NO GO	NO GO	NO GO						IPR028889	Ubiquitin specific protease domain
117647|estExt_fgenesh1_pg.C_910048	NO KO	IPR036851	Chloroperoxidase-like superfamily	NO GO	NO GO	NO GO						IPR038765	Papain-like cysteine peptidase superfamily
117647|estExt_fgenesh1_pg.C_910048										260344|e_gw1.592.11.1	K05610	IPR017390	Ubiquitinyl hydrolase, UCH37 type	GO:0016579	biological_process	protein deubiquitination	4	0.00387733
		IPR000028	Chloroperoxidase							260344|e_gw1.592.11.1
585224|MIX35016_333_72												IPR001578	Peptidase C12, ubiquitin carboxyl-terminal hydrolase
		IPR001079	Galectin, carbohydrate recognition domain									IPR036959	Peptidase C12, ubiquitin carboxyl-terminal hydrolase superfamily
79928|fgenesh1_pm.33_#_5	K16465	IPR018247	EF-Hand 1, calcium-binding site	NO GO	NO GO	NO GO						IPR041507	Peptidase C12, C-terminal domain
99047|fgenesh1_kg.282_#_3_#_Locus6588v1rpkm22.96	K14859	IPR007109	Brix domain	NO GO	NO GO	NO GO				86218|fgenesh1_pm.184_#_24	NO KO	IPR001394	Peptidase C19, ubiquitin carboxyl-terminal hydrolase	GO:0016579	biological_process	protein deubiquitination	4	0.00387733
		IPR017972	Cytochrome P450, conserved site							95595|fgenesh1_kg.97_#_45_#_Locus11766v1rpkm4.92	K13719	IPR003323	OTU domain	GO:0016579	biological_process	protein deubiquitination	4	0.00387733
		IPR021789	KHA domain									IPR039138	Ubiquitin thioesterase OTU1/2/3
		IPR036236	Zinc finger C2H2 superfamily							325967|estExt_Genewise1Plus.C_2100028	NO KO	IPR017850	Alkaline-phosphatase-like, core domain superfamily	GO:0008484	molecular_function	sulfuric ester hydrolase activity	3	0.00429161
		IPR013087	Zinc finger C2H2-type									IPR000917	Sulfatase, N-terminal
218141|e_gw1.22.403.1	K23289	IPR036322	WD40-repeat-containing domain superfamily	NO GO	NO GO	NO GO				97442|fgenesh1_kg.168_#_8_#_Locus12316v1rpkm4.07	NO KO	IPR000917	Sulfatase, N-terminal	GO:0008484	molecular_function	sulfuric ester hydrolase activity	3	0.00429161
		IPR040323	EARP and GARP complex-interacting protein 1									IPR017850	Alkaline-phosphatase-like, core domain superfamily
8647|gm1.8647_g	K23144	IPR011004	Trimeric LpxA-like superfamily	NO GO	NO GO	NO GO				99192|fgenesh1_kg.298_#_5_#_Locus4047v1rpkm46.14	NO KO	IPR017850	Alkaline-phosphatase-like, core domain superfamily	GO:0008484	molecular_function	sulfuric ester hydrolase activity	3	0.00429161
248112|e_gw1.182.23.1	K21850	IPR013320	Concanavalin A-like lectin/glucanase domain superfamily	NO GO	NO GO	NO GO								GO:0016491	molecular_function	oxidoreductase activity	34	0.00436679
		IPR005629	Beta-glucan synthesis-associated protein Skn1/Kre6/Sbg1							1421|gm1.1421_g	K10808	IPR009078	Ferritin-like superfamily	GO:0016491	molecular_function	oxidoreductase activity	34	0.00436679
89340|fgenesh1_kg.3_#_162_#_Locus6171v1rpkm25.58	K21249	NO IPR	NO IPR	NO GO	NO GO	NO GO						IPR012348	Ribonucleotide reductase-like
95368|fgenesh1_kg.91_#_12_#_Locus5075v1rpkm34.25	K23298	IPR033228	Protein SZT2	NO GO	NO GO	NO GO						IPR000358	Ribonucleotide reductase small subunit family
15298|gm1.15298_g	NO KO	IPR043926	ABC transporter family G domain	NO GO	NO GO	NO GO				206889|e_gw1.2.585.1	NO KO	IPR011032	GroES-like superfamily	GO:0016491	molecular_function	oxidoreductase activity	34	0.00436679
15298|gm1.15298_g		IPR003439	ABC transporter-like							206889|e_gw1.2.585.1
15298|gm1.15298_g												IPR013154	Alcohol dehydrogenase, N-terminal
371004|CE39950_6133	K23460	IPR018203	GDP dissociation inhibitor	NO GO	NO GO	NO GO						IPR020843	Polyketide synthase, enoylreductase domain
		IPR004130	GPN-loop GTPase							212194|e_gw1.9.227.1	NO KO	IPR013328	6-phosphogluconate dehydrogenase, domain 2	GO:0016491	molecular_function	oxidoreductase activity	34	0.00436679
		IPR030228	GPN-loop GTPase 3									IPR032466	Metal-dependent hydrolase
215156|e_gw1.14.586.1	K23565	IPR009445	TMEM85/ER membrane protein complex subunit 4	NO GO	NO GO	NO GO				230952|e_gw1.66.253.1	K07119	IPR011032	GroES-like superfamily	GO:0016491	molecular_function	oxidoreductase activity	34	0.00436679
245253|e_gw1.154.93.1	NO KO	NO IPR	NO IPR	NO GO	NO GO	NO GO				230952|e_gw1.66.253.1
97204|fgenesh1_kg.153_#_11_#_Locus4247v1rpkm43.24	NO KO	NO IPR	NO IPR	NO GO	NO GO	NO GO						IPR013149	Alcohol dehydrogenase, C-terminal
		IPR036465	von Willebrand factor A-like domain superfamily							260392|e_gw1.602.9.1	K00002	IPR013149	Alcohol dehydrogenase, C-terminal	GO:0016491	molecular_function	oxidoreductase activity	34	0.00436679
243942|e_gw1.143.84.1	NO KO	NO IPR	NO IPR	NO GO	NO GO	NO GO				260392|e_gw1.602.9.1
96877|fgenesh1_kg.141_#_27_#_Locus4211v1rpkm43.73	NO KO	IPR000197	Zinc finger, TAZ-type	NO GO	NO GO	NO GO						IPR002328	Alcohol dehydrogenase, zinc-type, conserved site
96831|fgenesh1_kg.140_#_17_#_Locus9137v1rpkm11.46	NO KO	IPR001214	SET domain	NO GO	NO GO	NO GO						IPR011032	GroES-like superfamily
14883|gm1.14883_g	NO KO	IPR003124	WH2 domain	NO GO	NO GO	NO GO				267017|estExt_Genewise1.C_9_t10207	NO KO	IPR008927	6-phosphogluconate dehydrogenase-like, C-terminal domain superfamily	GO:0016491	molecular_function	oxidoreductase activity	34	0.00436679
14883|gm1.14883_g										297149|estExt_Genewise1Plus.C_1_t10037	NO KO	IPR002937	Amine oxidase	GO:0016491	molecular_function	oxidoreductase activity	34	0.00436679
		IPR038336	NET domain superfamily									IPR036188	FAD/NAD(P)-binding domain superfamily
		IPR036396	Cytochrome P450 superfamily							326862|estExt_Genewise1Plus.C_2290022	K00002	IPR011032	GroES-like superfamily	GO:0016491	molecular_function	oxidoreductase activity	34	0.00436679
		IPR017871	ABC transporter, conserved site							326862|estExt_Genewise1Plus.C_2290022
		IPR034003	ATP-binding cassette transporter, PDR-like subfamily G, domain 2							32828|estExt_Genemark1.C_1540034	K13953	IPR013154	Alcohol dehydrogenase, N-terminal	GO:0016491	molecular_function	oxidoreductase activity	34	0.00436679
94730|fgenesh1_kg.74_#_29_#_Locus6464v1rpkm23.63	K12860	IPR021786	Pre-mRNA splicing factor component Cdc5p/Cef1, C-terminal	NO GO	NO GO	NO GO				32828|estExt_Genemark1.C_1540034
86196|fgenesh1_pm.184_#_2	K12862	IPR001680	WD40 repeat	NO GO	NO GO	NO GO				337304|CE6250_2743	NO KO	IPR005123	Oxoglutarate/iron-dependent dioxygenase	GO:0016491	molecular_function	oxidoreductase activity	34	0.00436679
2471|gm1.2471_g	K12861	IPR008409	Pre-mRNA-splicing factor SPF27	NO GO	NO GO	NO GO				337304|CE6250_2743
94730|fgenesh1_kg.74_#_29_#_Locus6464v1rpkm23.63		IPR001005	SANT/Myb domain									IPR026992	Non-haem dioxygenase N-terminal domain
		IPR017930	Myb domain									IPR027443	Isopenicillin N synthase-like
9420|gm1.9420_g	K12834	IPR005345	PHF5-like	NO GO	NO GO	NO GO				4860|gm1.4860_g	NO KO	IPR020843	Polyketide synthase, enoylreductase domain	GO:0016491	molecular_function	oxidoreductase activity	34	0.00436679
216543|e_gw1.17.1.1	K12828	IPR015016	Splicing factor 3B subunit 1	NO GO	NO GO	NO GO				4860|gm1.4860_g
93990|fgenesh1_kg.61_#_36_#_Locus1343v1rpkm172.93	NO KO	IPR038567	Transcription elongation factor 1 superfamily	NO GO	NO GO	NO GO				526515|CE195461_15159	K00231	IPR004572	Protoporphyrinogen oxidase	GO:0016491	molecular_function	oxidoreductase activity	34	0.00436679
		IPR007808	Transcription elongation factor 1									IPR002937	Amine oxidase
507801|CE176747_1776	NO KO	IPR001680	WD40 repeat	NO GO	NO GO	NO GO				63012|fgenesh1_pg.12_#_47	NO KO	IPR002347	Short-chain dehydrogenase/reductase SDR	GO:0016491	molecular_function	oxidoreductase activity	34	0.00436679
233184|e_gw1.75.218.1	NO KO	IPR000008	C2 domain	NO GO	NO GO	NO GO				63398|fgenesh1_pg.15_#_41	K00667	IPR026025	Fatty acid synthase alpha subunit, yeast	GO:0016491	molecular_function	oxidoreductase activity	34	0.00436679
233184|e_gw1.75.218.1										63398|fgenesh1_pg.15_#_41
		IPR035892	C2 domain superfamily							63398|fgenesh1_pg.15_#_41
		IPR003613	U box domain							63398|fgenesh1_pg.15_#_41
29764|estExt_Genemark1.C_700022	NO KO	NO IPR	NO IPR	NO GO	NO GO	NO GO						IPR016039	Thiolase-like
515832|CE184778_3606	NO KO	NO IPR	NO IPR	NO GO	NO GO	NO GO						IPR018201	Beta-ketoacyl synthase, active site
94078|fgenesh1_kg.62_#_63_#_Locus6069v1rpkm26.30	NO KO	NO IPR	NO IPR	NO GO	NO GO	NO GO						IPR002347	Short-chain dehydrogenase/reductase SDR
93932|fgenesh1_kg.60_#_39_#_Locus15275v1rpkm1.63	NO KO	IPR001789	Signal transduction response regulator, receiver domain	NO GO	NO GO	NO GO						IPR014030	Beta-ketoacyl synthase, N-terminal
67246|fgenesh1_pg.60_#_50	NO KO	IPR036420	BRCT domain superfamily	NO GO	NO GO	NO GO						IPR040899	Fatty acid synthase subunit alpha, acyl carrier domain
67246|fgenesh1_pg.60_#_50												IPR041550	Fatty acid synthase type I, helical
		IPR015010	Rap1 Myb domain							78224|fgenesh1_pm.14_#_81	NO KO	IPR002937	Amine oxidase	GO:0016491	molecular_function	oxidoreductase activity	34	0.00436679
		IPR001357	BRCT domain							78224|fgenesh1_pm.14_#_81
		IPR039595	TE2IP/Rap1							80255|fgenesh1_pm.36_#_69	NO KO	IPR011032	GroES-like superfamily	GO:0016491	molecular_function	oxidoreductase activity	34	0.00436679
		IPR014710	RmlC-like jelly roll fold							80255|fgenesh1_pm.36_#_69
		IPR000595	Cyclic nucleotide-binding domain							82023|fgenesh1_pm.64_#_24	K22745	IPR023753	FAD/NAD(P)-binding domain	GO:0016491	molecular_function	oxidoreductase activity	34	0.00436679
251021|e_gw1.217.46.1	K12825	IPR035967	SWAP/Surp superfamily	NO GO	NO GO	NO GO				88764|fgenesh1_kg.1_#_81_#_Locus13660v1rpkm2.62	NO KO	IPR006076	FAD dependent oxidoreductase	GO:0016491	molecular_function	oxidoreductase activity	34	0.00436679
		IPR018490	Cyclic nucleotide-binding-like							90033|fgenesh1_kg.7_#_57_#_Locus8501v1rpkm13.75	K12524	IPR005106	Aspartate/homoserine dehydrogenase, NAD-binding	GO:0016491	molecular_function	oxidoreductase activity	34	0.00436679
		IPR043533	Cyclic nucleotide-binding domain-containing protein 1/2							90033|fgenesh1_kg.7_#_57_#_Locus8501v1rpkm13.75
229515|e_gw1.60.237.1	NO KO	IPR013087	Zinc finger C2H2-type	NO GO	NO GO	NO GO				90033|fgenesh1_kg.7_#_57_#_Locus8501v1rpkm13.75
93837|fgenesh1_kg.58_#_43_#_Locus5149v1rpkm33.66	NO KO	NO IPR	NO IPR	NO GO	NO GO	NO GO						IPR001048	Aspartate/glutamate/uridylate kinase
		IPR011006	CheY-like superfamily									IPR042199	Aspartokinase/Bifunctional aspartokinase/homoserine dehydrogenase, catalytic domain
		IPR016024	Armadillo-type fold							91163|fgenesh1_kg.16_#_72_#_Locus6947v1rpkm20.94	NO KO	IPR014436	Extradiol aromatic ring-opening dioxygenase, DODA-type	GO:0016491	molecular_function	oxidoreductase activity	34	0.00436679
531281|CE200227_9164	NO KO	IPR017455	Zinc finger, FYVE-related	NO GO	NO GO	NO GO						IPR004183	Extradiol ring-cleavage dioxygenase, class III enzyme, subunit B
571015|MIX20807_107_64	NO KO	IPR036116	Fibronectin type III superfamily	NO GO	NO GO	NO GO				91936|fgenesh1_kg.25_#_42_#_Locus535v1rpkm566.44_V2	K07119	IPR002364	Quinone oxidoreductase/zeta-crystallin, conserved site	GO:0016491	molecular_function	oxidoreductase activity	34	0.00436679
		IPR038737	Splicing factor 3B subunit 1-like									IPR010916	TonB box, conserved site
251021|e_gw1.217.46.1		IPR022030	Splicing factor 3A subunit 1							91942|fgenesh1_kg.25_#_48_#_Locus2810v1rpkm72.56	K07119	IPR020843	Polyketide synthase, enoylreductase domain	GO:0016491	molecular_function	oxidoreductase activity	34	0.00436679
		IPR000061	SWAP/Surp							91942|fgenesh1_kg.25_#_48_#_Locus2810v1rpkm72.56
		IPR014020	Tensin phosphatase, C2 domain							94324|fgenesh1_kg.66_#_45_#_Locus9682v1rpkm9.71	NO KO	IPR005123	Oxoglutarate/iron-dependent dioxygenase	GO:0016491	molecular_function	oxidoreductase activity	34	0.00436679
30587|estExt_Genemark1.C_870012	NO KO	IPR019787	Zinc finger, PHD-finger	NO GO	NO GO	NO GO						IPR006620	Prolyl 4-hydroxylase, alpha subunit
30587|estExt_Genemark1.C_870012												IPR039210	2-oxoglutarate and iron-dependent oxygenase domain-containing protein 3
		IPR003888	FY-rich, N-terminal							95028|fgenesh1_kg.81_#_4_#_Locus9741v1rpkm9.55	K17871	IPR023753	FAD/NAD(P)-binding domain	GO:0016491	molecular_function	oxidoreductase activity	34	0.00436679
564960|MIX14752_2592_85	NO KO	NO IPR	NO IPR	NO GO	NO GO	NO GO				97208|fgenesh1_kg.153_#_15_#_Locus7955v1rpkm16.10	NO KO	IPR005025	NADPH-dependent FMN reductase-like	GO:0016491	molecular_function	oxidoreductase activity	34	0.00436679
235602|e_gw1.89.21.1	NO KO	NO IPR	NO IPR	NO GO	NO GO	NO GO				212628|e_gw1.9.667.1	K03940	IPR006138	NADH-ubiquinone oxidoreductase, 20 Kd subunit	GO:0008137	molecular_function	NADH dehydrogenase (ubiquinone) activity	2	0.00457254
79450|fgenesh1_pm.26_#_19	K14209	IPR013057	Amino acid transporter, transmembrane domain	NO GO	NO GO	NO GO						IPR006137	NADH:ubiquinone oxidoreductase-like, 20kDa subunit
		IPR003595	Protein-tyrosine phosphatase, catalytic											GO:0008652	biological_process	cellular amino acid biosynthetic process	2	0.00457254
		IPR016130	Protein-tyrosine phosphatase, active site											GO:0045292	biological_process	mRNA cis splicing, via spliceosome	2	0.00457254
106349|estExt_fgenesh1_pm.C_760046	NO KO	NO IPR	NO IPR	NO GO	NO GO	NO GO				77382|fgenesh1_pm.9_#_45	K03940	IPR006137	NADH:ubiquinone oxidoreductase-like, 20kDa subunit	GO:0008137	molecular_function	NADH dehydrogenase (ubiquinone) activity	2	0.00457254
235353|e_gw1.87.122.1	K14843	IPR001357	BRCT domain	NO GO	NO GO	NO GO						IPR006138	NADH-ubiquinone oxidoreductase, 20 Kd subunit
		IPR002401	Cytochrome P450, E-class, group I							224490|e_gw1.42.534.1	K01179	IPR017853	Glycoside hydrolase superfamily	GO:0071704	biological_process	organic substance metabolic process	4	0.00465596
		IPR001128	Cytochrome P450									IPR001547	Glycoside hydrolase, family 5
11884|gm1.11884_g	NO KO	NO IPR	NO IPR	NO GO	NO GO	NO GO				282262|estExt_Genewise1.C_830069	K01179	IPR001547	Glycoside hydrolase, family 5	GO:0071704	biological_process	organic substance metabolic process	4	0.00465596
235353|e_gw1.87.122.1		IPR036420	BRCT domain superfamily							87406|fgenesh1_pm.254_#_5	NO KO	IPR017853	Glycoside hydrolase superfamily	GO:0071704	biological_process	organic substance metabolic process	4	0.00465596
		IPR001487	Bromodomain							87406|fgenesh1_pm.254_#_5
		IPR010613	Pescadillo									IPR041036	Glycoside hydrolase family 5, C-terminal domain
90784|fgenesh1_kg.13_#_29_#_Locus4509v1rpkm40.12	K14838	IPR012677	Nucleotide-binding alpha-beta plait domain superfamily	NO GO	NO GO	NO GO				90278|fgenesh1_kg.9_#_47_#_Locus10791v1rpkm6.96	K01179	IPR017853	Glycoside hydrolase superfamily	GO:0071704	biological_process	organic substance metabolic process	4	0.00465596
256605|e_gw1.308.42.1	K14823	IPR008610	Eukaryotic rRNA processing	NO GO	NO GO	NO GO								GO:0016192	biological_process	vesicle-mediated transport	9	0.0054048
105756|estExt_fgenesh1_pm.C_660042	K14724	IPR018422	Cation/H+ exchanger, CPA1 family	NO GO	NO GO	NO GO				227249|e_gw1.51.24.1	NO KO	IPR000727	Target SNARE coiled-coil homology domain	GO:0016192	biological_process	vesicle-mediated transport	9	0.0054048
		IPR004709	Na+/H+ exchanger							227249|e_gw1.51.24.1
		IPR006153	Cation/H+ exchanger									IPR015260	Syntaxin 6, N-terminal
95320|fgenesh1_kg.90_#_5_#_Locus11342v1rpkm5.72	NO KO	NO IPR	NO IPR	NO GO	NO GO	NO GO						IPR010989	SNARE
91625|fgenesh1_kg.21_#_74_#_Locus2505v1rpkm84.05	NO KO	NO IPR	NO IPR	NO GO	NO GO	NO GO						IPR039897	BET1-like protein
95096|fgenesh1_kg.83_#_3_#_Locus2794v1rpkm73.37	NO KO	IPR015422	Pyridoxal phosphate-dependent transferase, small domain	NO GO	NO GO	NO GO				233433|e_gw1.77.158.1	K20183	IPR019453	Vacuolar sorting protein 39/Transforming growth factor beta receptor-associated domain 2	GO:0016192	biological_process	vesicle-mediated transport	9	0.0054048
95126|fgenesh1_kg.84_#_18_#_Locus4567v1rpkm39.43	K12871	IPR013169	mRNA splicing factor Cwf18-like	NO GO	NO GO	NO GO				233433|e_gw1.77.158.1
35898|estExt_Genemark1.C_13100001	K12868	IPR013260	mRNA splicing factor SYF2	NO GO	NO GO	NO GO						IPR001180	Citron homology (CNH) domain
89989|fgenesh1_kg.7_#_13_#_Locus5593v1rpkm29.85	K12863	IPR006973	Pre-mRNA-splicing factor Cwf15/Cwc15	NO GO	NO GO	NO GO						IPR032914	Vam6/VPS39/TRAP1 family
92065|fgenesh1_kg.28_#_5_#_Locus5177v1rpkm33.41	NO KO	NO IPR	NO IPR	NO GO	NO GO	NO GO				237986|e_gw1.102.252.1	K08517	IPR001388	Synaptobrevin	GO:0016192	biological_process	vesicle-mediated transport	9	0.0054048
		IPR015424	Pyridoxal phosphate-dependent transferase							237986|e_gw1.102.252.1
		IPR000192	Aminotransferase class V domain									IPR010908	Longin domain
536363|CE205309_5288	NO KO	IPR039540	UBL3-like, ubiquitin domain	NO GO	NO GO	NO GO						IPR044565	Vesicle-trafficking protein Sec22
68558|fgenesh1_pg.80_#_45	NO KO	NO IPR	NO IPR	NO GO	NO GO	NO GO						IPR042855	v-SNARE, coiled-coil homology domain
11006|gm1.11006_g	NO KO	NO IPR	NO IPR	NO GO	NO GO	NO GO				91167|fgenesh1_kg.16_#_76_#_Locus2784v1rpkm73.85	K08493	IPR010989	SNARE	GO:0016192	biological_process	vesicle-mediated transport	9	0.0054048
217999|e_gw1.21.452.1	NO KO	IPR011990	Tetratricopeptide-like helical domain superfamily	NO GO	NO GO	NO GO						IPR007705	Vesicle transport v-SNARE, N-terminal
26662|estExt_Genemark1.C_230097	NO KO	IPR008590	Transmembrane protein 230/134	NO GO	NO GO	NO GO						IPR038407	Vesicle transport v-SNARE, N-terminal domain superfamily
		IPR044234	Transmembrane protein 230							217089|e_gw1.19.389.1	NO KO	IPR023210	NADP-dependent oxidoreductase domain	GO:0047834	molecular_function	D-threo-aldose 1-dehydrogenase activity	4	0.00552743
64539|fgenesh1_pg.25_#_58	NO KO	NO IPR	NO IPR	NO GO	NO GO	NO GO						IPR005399	Potassium channel, voltage-dependent, beta subunit, KCNAB-related
		IPR003889	FY-rich, C-terminal									IPR036812	NADP-dependent oxidoreductase domain superfamily
		IPR003961	Fibronectin type III							248298|e_gw1.184.68.1	NO KO	IPR018170	Aldo/keto reductase, conserved site	GO:0047834	molecular_function	D-threo-aldose 1-dehydrogenase activity	4	0.00552743
		IPR036427	Bromodomain-like superfamily									IPR020471	Aldo-keto reductase
		IPR027912	Cilia- and flagella-associated protein 54									IPR023210	NADP-dependent oxidoreductase domain
168398|gw1.86.114.1	NO KO	IPR036470	Elicitin superfamily	NO GO	NO GO	NO GO				305421|estExt_Genewise1Plus.C_190088	NO KO	IPR005399	Potassium channel, voltage-dependent, beta subunit, KCNAB-related	GO:0047834	molecular_function	D-threo-aldose 1-dehydrogenase activity	4	0.00552743
		IPR002200	Elicitin							89166|fgenesh1_kg.2_#_234_#_Locus5719v1rpkm29.08	NO KO	IPR023210	NADP-dependent oxidoreductase domain	GO:0047834	molecular_function	D-threo-aldose 1-dehydrogenase activity	4	0.00552743
234795|e_gw1.84.200.1	NO KO	IPR036259	MFS transporter superfamily	NO GO	NO GO	NO GO								GO:0005576	cellular_component	extracellular region	2	0.00607288
106614|estExt_fgenesh1_pm.C_840016	NO KO	IPR032675	Leucine-rich repeat domain superfamily	NO GO	NO GO	NO GO				98341|fgenesh1_kg.218_#_9_#_Locus2374v1rpkm89.56	NO KO	IPR002200	Elicitin	GO:0005576	cellular_component	extracellular region	2	0.00607288
		IPR015421	Pyridoxal phosphate-dependent transferase, major domain							238217|e_gw1.104.220.1	K00972	IPR002618	UDPGP family	GO:0070569	molecular_function	uridylyltransferase activity	2	0.0062858
259561|e_gw1.461.25.1	K13172	IPR013170	mRNA splicing factor Cwf21 domain	NO GO	NO GO	NO GO						IPR039741	UDP-sugar pyrophosphorylase
68355|fgenesh1_pg.77_#_12	NO KO	NO IPR	NO IPR	NO GO	NO GO	NO GO				91716|fgenesh1_kg.22_#_80_#_Locus4227v1rpkm43.55	K00963	IPR016267	UTP--glucose-1-phosphate uridylyltransferase	GO:0070569	molecular_function	uridylyltransferase activity	2	0.0062858
												IPR002618	UDPGP family
														GO:0016779	molecular_function	nucleotidyltransferase activity	3	0.00645748
										208557|e_gw1.4.983.1	NO KO	IPR032048	Transglutaminase elicitor	GO:0016755	molecular_function	transferase activity, transferring amino-acyl groups	3	0.00818305
										471855|CE140801_568	NO KO	IPR032048	Transglutaminase elicitor	GO:0016755	molecular_function	transferase activity, transferring amino-acyl groups	3	0.00818305
										89525|fgenesh1_kg.4_#_110_#_Locus1757v1rpkm127.52	NO KO	IPR032048	Transglutaminase elicitor	GO:0016755	molecular_function	transferase activity, transferring amino-acyl groups	3	0.00818305
										215661|e_gw1.15.198.1	K12607	IPR013026	Tetratricopeptide repeat-containing domain	GO:0030014	cellular_component	CCR4-NOT complex	2	0.00822953
												IPR039740	CCR4-NOT transcription complex subunit 10
										217846|e_gw1.21.210.1_V2	K10758	IPR017905	ERV/ALR sulfhydryl oxidase domain	GO:0016971	molecular_function	flavin-linked sulfhydryl oxidase activity	2	0.00822953
										217846|e_gw1.21.210.1_V2
										217846|e_gw1.21.210.1_V2
												IPR017937	Thioredoxin, conserved site
												IPR001544	Aminotransferase class IV
												IPR013766	Thioredoxin domain
												IPR039798	Sulfhydryl oxidase
												IPR036774	ERV/ALR sulfhydryl oxidase domain superfamily
												IPR043132	Branched-chain-amino-acid aminotransferase-like, C-terminal
												IPR036038	Aminotransferase-like, PLP-dependent enzymes
										235843|e_gw1.90.95.1	K17783	IPR017905	ERV/ALR sulfhydryl oxidase domain	GO:0016971	molecular_function	flavin-linked sulfhydryl oxidase activity	2	0.00822953
												IPR039799	Sulfhydryl oxidase ALR/ERV
										86149|fgenesh1_pm.180_#_27	K12581	IPR006941	Ribonuclease CAF1	GO:0030014	cellular_component	CCR4-NOT complex	2	0.00822953
												IPR012337	Ribonuclease H-like superfamily
												IPR039637	CCR4-NOT transcription complex subunit 7/8/Pop2
												IPR036397	Ribonuclease H superfamily
														GO:0006508	biological_process	proteolysis	7	0.00859856
										74306|fgenesh1_pg.310_#_15	K06013	IPR001915	Peptidase M48	GO:0006508	biological_process	proteolysis	7	0.00859856
										74306|fgenesh1_pg.310_#_15
												IPR027057	CAAX prenyl protease 1
												IPR032456	CAAX prenyl protease 1, N-terminal
										91715|fgenesh1_kg.22_#_79_#_Locus5365v1rpkm31.65	K01285	IPR008758	Peptidase S28	GO:0006508	biological_process	proteolysis	7	0.00859856
												IPR042269	Serine carboxypeptidase S28, SKS domain
												IPR029058	Alpha/Beta hydrolase fold
										92456|fgenesh1_kg.34_#_12_#_Locus5616v1rpkm29.73	NO KO	IPR008758	Peptidase S28	GO:0006508	biological_process	proteolysis	7	0.00859856
										98556|fgenesh1_kg.230_#_15_#_Locus7972v1rpkm16.04	K01303	IPR011042	Six-bladed beta-propeller, TolB-like	GO:0006508	biological_process	proteolysis	7	0.00859856
										98556|fgenesh1_kg.230_#_15_#_Locus7972v1rpkm16.04
										98556|fgenesh1_kg.230_#_15_#_Locus7972v1rpkm16.04
												IPR011659	WD40-like Beta Propeller
												IPR001375	Peptidase S9, prolyl oligopeptidase, catalytic domain
										98715|fgenesh1_kg.243_#_17_#_Locus10980v1rpkm6.56	K08597	IPR003653	Ulp1 protease family, C-terminal catalytic domain	GO:0006508	biological_process	proteolysis	7	0.00859856
												IPR044613	NEDD8-specific protease 1/2-like
										326867|estExt_Genewise1Plus.C_2290027	K02888	IPR018258	Ribosomal protein L21, conserved site	GO:0006412	biological_process	translation	1	0.00863816
												IPR001787	Ribosomal protein L21
												IPR036164	L21-like superfamily
												IPR028909	Ribosomal protein L21-like
										14135|gm1.14135_g	K01620	IPR015424	Pyridoxal phosphate-dependent transferase	GO:0006520	biological_process	cellular amino acid metabolic process	4	0.00872715
												IPR023603	Threonine aldolase
												IPR001597	Aromatic amino acid beta-eliminating lyase/threonine aldolase
										227234|e_gw1.51.390.1	K14677	IPR010159	N-acyl-L-amino-acid amidohydrolase	GO:0006520	biological_process	cellular amino acid metabolic process	4	0.00872715
										227234|e_gw1.51.390.1
												IPR001261	ArgE/DapE/ACY1/CPG2/YscS, conserved site
												IPR002933	Peptidase M20
												IPR011650	Peptidase M20, dimerisation domain
												IPR036264	Bacterial exopeptidase dimerisation domain
														GO:0006520	biological_process	cellular amino acid metabolic process	4	0.00872715
														GO:0030286	cellular_component	dynein complex	5	0.00932693
										105524|estExt_fgenesh1_pm.C_630010	NO KO	IPR006683	Thioesterase domain	GO:0016790	molecular_function	thiolester hydrolase activity	2	0.0103895
												IPR040170	Cytosolic acyl coenzyme A thioester hydrolase
												IPR029069	HotDog domain superfamily
												IPR033120	Hotdog acyl-CoA thioesterase (ACOT)-type domain
										66096|fgenesh1_pg.44_#_41	NO KO	IPR025256	Domain of unknown function DUF4203	GO:0090263	biological_process	positive regulation of canonical Wnt signaling pathway	2	0.0103895
												IPR040236	Transmembrane protein 198
										93109|fgenesh1_kg.44_#_45_#_Locus14596v8rpkm0.00_PRE	NO KO	IPR025256	Domain of unknown function DUF4203	GO:0090263	biological_process	positive regulation of canonical Wnt signaling pathway	2	0.0103895
										94103|fgenesh1_kg.63_#_14_#_Locus7242v1rpkm19.47	NO KO	IPR006683	Thioesterase domain	GO:0016790	molecular_function	thiolester hydrolase activity	2	0.0103895
										98284|fgenesh1_kg.213_#_3_#_Locus10237v2rpkm2.76	K15507	IPR001537	tRNA/rRNA methyltransferase, SpoU type	GO:0008173	molecular_function	RNA methyltransferase activity	2	0.0103895
										98284|fgenesh1_kg.213_#_3_#_Locus10237v2rpkm2.76
												IPR013123	RNA 2-O ribose methyltransferase, substrate binding
												IPR029028	Alpha/beta knot methyltransferases
												IPR029026	tRNA (guanine-N1-)-methyltransferase, N-terminal
												IPR029064	50S ribosomal protein L30e-like
										98490|fgenesh1_kg.226_#_8_#_Locus12791v1rpkm3.49	K15333	IPR016024	Armadillo-type fold	GO:0008173	molecular_function	RNA methyltransferase activity	2	0.0103895
												IPR001537	tRNA/rRNA methyltransferase, SpoU type
												IPR044748	Trm3/ TARB1, C-terminal
														GO:0005525	molecular_function	GTP binding	3	0.0105157
										106321|estExt_fgenesh1_pm.C_760013	K07955	IPR005225	Small GTP-binding protein domain	GO:0015031	biological_process	protein transport	4	0.0113677
												IPR006689	Small GTPase superfamily, ARF/SAR type
												IPR044154	ADP-ribosylation factor-like protein 8A/8B
														GO:0015031	biological_process	protein transport	4	0.0113677
														GO:0016616	molecular_function	oxidoreductase activity, acting on the CH-OH group of donors, NAD or NADP as acceptor	4	0.0113677
										266687|estExt_Genewise1.C_8_t10396	NO KO	IPR000048	IQ motif, EF-hand binding site	GO:0015031	biological_process	protein transport	4	0.0113677
												IPR001683	Phox homology
												IPR036871	PX domain superfamily
												IPR039937	Sorting nexin SNX20/SNX21
										73022|fgenesh1_pg.220_#_28	K03778	IPR006140	D-isomer specific 2-hydroxyacid dehydrogenase, NAD-binding domain	GO:0016616	molecular_function	oxidoreductase activity, acting on the CH-OH group of donors, NAD or NADP as acceptor	4	0.0113677
										73022|fgenesh1_pg.220_#_28
												IPR006139	D-isomer specific 2-hydroxyacid dehydrogenase, catalytic domain
												IPR029753	D-isomer specific 2-hydroxyacid dehydrogenase, NAD-binding domain conserved site
												IPR029752	D-isomer specific 2-hydroxyacid dehydrogenase, NAD-binding domain conserved site 1
										98380|fgenesh1_kg.220_#_32_#_Locus2662v1rpkm78.32	K03778	IPR006139	D-isomer specific 2-hydroxyacid dehydrogenase, catalytic domain	GO:0016616	molecular_function	oxidoreductase activity, acting on the CH-OH group of donors, NAD or NADP as acceptor	4	0.0113677
										98380|fgenesh1_kg.220_#_32_#_Locus2662v1rpkm78.32
												IPR006140	D-isomer specific 2-hydroxyacid dehydrogenase, NAD-binding domain
										99332|fgenesh1_kg.311_#_9_#_Locus12997v1rpkm3.27	K00049	IPR006139	D-isomer specific 2-hydroxyacid dehydrogenase, catalytic domain	GO:0016616	molecular_function	oxidoreductase activity, acting on the CH-OH group of donors, NAD or NADP as acceptor	4	0.0113677
										99332|fgenesh1_kg.311_#_9_#_Locus12997v1rpkm3.27
										10319|gm1.10319_g	NO KO	IPR004843	Calcineurin-like phosphoesterase domain, ApaH type	GO:0016787	molecular_function	hydrolase activity	13	0.0120463
												IPR029052	Metallo-dependent phosphatase-like
										106805|estExt_fgenesh1_pm.C_900004	NO KO	IPR002925	Dienelactone hydrolase	GO:0016787	molecular_function	hydrolase activity	13	0.0120463
										13168|gm1.13168_g	K01465	IPR004721	Dihydroorotase homodimeric type	GO:0016787	molecular_function	hydrolase activity	13	0.0120463
												IPR002195	Dihydroorotase, conserved site
												IPR006680	Amidohydrolase-related
										16795|gm1.16795_g	K01693	IPR023198	Phosphoglycolate phosphatase-like, domain 2	GO:0016787	molecular_function	hydrolase activity	13	0.0120463
										16795|gm1.16795_g
												IPR023214	HAD superfamily
												IPR006543	Histidinol-phosphate phosphatase
												IPR006439	HAD hydrolase, subfamily IA
												IPR006438	HAD hydrolase, TIGR01548 family
												IPR000807	Imidazoleglycerol-phosphate dehydratase
												IPR020565	Imidazoleglycerol-phosphate dehydratase, conserved site
												IPR020568	Ribosomal protein S5 domain 2-type fold
												IPR041492	Haloacid dehalogenase-like hydrolase
												IPR038494	Imidazole glycerol phosphate dehydratase domain superfamily
												IPR036412	HAD-like superfamily
														GO:0016787	molecular_function	hydrolase activity	13	0.0120463
										228752|e_gw1.57.21.1	K01438	IPR002933	Peptidase M20	GO:0016787	molecular_function	hydrolase activity	13	0.0120463
										228752|e_gw1.57.21.1
										560901|MIX10693_4233_42	NO KO	IPR013094	Alpha/beta hydrolase fold-3	GO:0016787	molecular_function	hydrolase activity	13	0.0120463
										583629|MIX33421_7749_78	K01262	IPR000587	Creatinase, N-terminal	GO:0016787	molecular_function	hydrolase activity	13	0.0120463
										583629|MIX33421_7749_78
										583629|MIX33421_7749_78
										583629|MIX33421_7749_78
												IPR000994	Peptidase M24
												IPR029149	Creatinase/Aminopeptidase P/Spt16, N-terminal
												IPR032416	Peptidase M24, C-terminal domain
												IPR033740	Aminopeptidase P
												IPR036005	Creatinase/aminopeptidase-like
										63022|fgenesh1_pg.12_#_57	K01487	IPR006680	Amidohydrolase-related	GO:0016787	molecular_function	hydrolase activity	13	0.0120463
												IPR014311	Guanine deaminase
												IPR011059	Metal-dependent hydrolase, composite domain superfamily
										81244|fgenesh1_pm.51_#_51	K14677	IPR002933	Peptidase M20	GO:0016787	molecular_function	hydrolase activity	13	0.0120463
										92424|fgenesh1_kg.33_#_49_#_Locus6363v1rpkm24.18	K01128	IPR004843	Calcineurin-like phosphoesterase domain, ApaH type	GO:0016787	molecular_function	hydrolase activity	13	0.0120463
										92424|fgenesh1_kg.33_#_49_#_Locus6363v1rpkm24.18
										93656|fgenesh1_kg.55_#_43_#_Locus14653v1rpkm1.92	NO KO	IPR004843	Calcineurin-like phosphoesterase domain, ApaH type	GO:0016787	molecular_function	hydrolase activity	13	0.0120463
										107725|estExt_fgenesh1_pm.C_1210002	K03681	IPR026699	Exosome complex RNA-binding protein 1/RRP40/RRP4	GO:0000387	biological_process	spliceosomal snRNP assembly	2	0.012752
										107725|estExt_fgenesh1_pm.C_1210002
										107725|estExt_fgenesh1_pm.C_1210002
												IPR004088	K Homology domain, type 1
												IPR034102	Small nuclear ribonucleoprotein D1
												IPR036612	K Homology domain, type 1 superfamily
												IPR041054	Exosome complex exonuclease Rrp40, N-terminal
												IPR037319	Rrp40, S1 domain
										95611|fgenesh1_kg.98_#_8_#_Locus6136v1rpkm25.87	K11088	IPR010920	LSM domain superfamily	GO:0000387	biological_process	spliceosomal snRNP assembly	2	0.012752
												IPR027141	Like-Sm (LSM) domain containing protein, LSm4/SmD1/SmD3
												IPR034099	Small nuclear ribonucleoprotein Sm D3
										114619|estExt_fgenesh1_pg.C_310036	K00962	IPR015847	Exoribonuclease, phosphorolytic domain 2	GO:0006396	biological_process	RNA processing	6	0.0134945
										114619|estExt_fgenesh1_pg.C_310036
										114619|estExt_fgenesh1_pg.C_310036
										114619|estExt_fgenesh1_pg.C_310036
										114619|estExt_fgenesh1_pg.C_310036
												IPR002759	RNase P subunit Pop5/Rpp14/Rnp2-like
												IPR003029	S1 domain
												IPR004087	K Homology domain
												IPR022967	RNA-binding domain, S1
												IPR001247	Exoribonuclease, phosphorolytic domain 1
												IPR012162	Polyribonucleotide nucleotidyltransferase
												IPR038085	RNase P subunit Pop5/Rpp14/Rnp2-like domain superfamily
												IPR027408	PNPase/RNase PH domain superfamily
												IPR036345	Exoribonuclease, PH domain 2 superfamily
												IPR036456	Polyribonucleotide nucleotidyltransferase, RNA-binding domain superfamily
										269244|estExt_Genewise1.C_140353	K14835	IPR001678	SAM-dependent methyltransferase RsmB/NOP2-type	GO:0006396	biological_process	RNA processing	6	0.0134945
										269244|estExt_Genewise1.C_140353
												IPR011023	Nop2p
												IPR023267	RNA (C5-cytosine) methyltransferase
												IPR018314	Bacterial Fmu (Sun)/eukaryotic nucleolar NOL1/Nop2p, conserved site
												IPR023273	RNA (C5-cytosine) methyltransferase, NOP2
												IPR031341	Ribosomal RNA small subunit methyltransferase F, N-terminal
												IPR029063	S-adenosyl-L-methionine-dependent methyltransferase
														GO:0006396	biological_process	RNA processing	6	0.0134945
										508823|CE177769_2120	NO KO	IPR006620	Prolyl 4-hydroxylase, alpha subunit	GO:0005506	molecular_function	iron ion binding	2	0.0145895
														GO:0005506	molecular_function	iron ion binding	2	0.0145895
										80758|fgenesh1_pm.43_#_67	K02735	IPR001353	Proteasome, subunit alpha/beta	GO:0051603	biological_process	proteolysis involved in cellular protein catabolic process	3	0.0147135
												IPR023333	Proteasome B-type subunit
												IPR033811	Proteasome beta 3 subunit
												IPR029055	Nucleophile aminohydrolases, N-terminal
										92416|fgenesh1_kg.33_#_41_#_Locus1717v1rpkm130.27	K01419	IPR023333	Proteasome B-type subunit	GO:0051603	biological_process	proteolysis involved in cellular protein catabolic process	3	0.0147135
												IPR001353	Proteasome, subunit alpha/beta
												IPR022281	ATP-dependent protease, HslV subunit
										95762|fgenesh1_kg.102_#_23_#_Locus1815v1rpkm122.79	K02734	IPR023333	Proteasome B-type subunit	GO:0051603	biological_process	proteolysis involved in cellular protein catabolic process	3	0.0147135
												IPR016050	Proteasome beta-type subunit, conserved site
												IPR035206	Proteasome subunit beta 2
										65849|fgenesh1_pg.41_#_70	NO KO	IPR011761	ATP-grasp fold	GO:0006207	biological_process	de novo' pyrimidine nucleobase biosynthetic process	2	0.015304
										65849|fgenesh1_pg.41_#_70
										65849|fgenesh1_pg.41_#_70
										65849|fgenesh1_pg.41_#_70
										65849|fgenesh1_pg.41_#_70
												IPR013815	ATP-grasp fold, subdomain 1
												IPR005480	Carbamoyl-phosphate synthetase, large subunit oligomerisation domain
												IPR005479	Carbamoyl-phosphate synthetase large subunit-like, ATP-binding domain
												IPR006275	Carbamoyl-phosphate synthase, large subunit
												IPR011607	Methylglyoxal synthase-like domain
												IPR006274	Carbamoyl-phosphate synthase, small subunit
												IPR016185	Pre-ATP-grasp domain superfamily
												IPR005483	Carbamoyl-phosphate synthase large subunit, CPSase domain
												IPR017926	Glutamine amidotransferase
												IPR002474	Carbamoyl-phosphate synthase small subunit, N-terminal domain
												IPR036897	Carbamoyl-phosphate synthetase, large subunit oligomerisation domain superfamily
												IPR036480	Carbamoyl-phosphate synthase small subunit, N-terminal domain superfamily
												IPR029062	Class I glutamine amidotransferase-like
												IPR036914	Methylglyoxal synthase-like domain superfamily
										88882|fgenesh1_kg.1_#_199_#_Locus4715v1rpkm37.74	K13800	IPR006266	UMP-CMP kinase	GO:0006207	biological_process	de novo' pyrimidine nucleobase biosynthetic process	2	0.015304
												IPR000850	Adenylate kinase/UMP-CMP kinase
												IPR033690	Adenylate kinase, conserved site
														GO:0005839	cellular_component	proteasome core complex	3	0.0159956
														GO:0006511	biological_process	ubiquitin-dependent protein catabolic process	4	0.0169881
										96396|fgenesh1_kg.125_#_2_#_Locus5861v1rpkm28.02	K10597	IPR003613	U box domain	GO:0006511	biological_process	ubiquitin-dependent protein catabolic process	4	0.0169881
										96396|fgenesh1_kg.125_#_2_#_Locus5861v1rpkm28.02
												IPR019474	Ubiquitin conjugation factor E4, core
														GO:0016887	molecular_function	ATPase activity	10	0.0174962
										483336|CE152282_12803	K10754	IPR003959	ATPase, AAA-type, core	GO:0016887	molecular_function	ATPase activity	10	0.0174962
										483336|CE152282_12803
										483336|CE152282_12803
												IPR012178	Replication factor C subunit 1
												IPR013725	DNA replication factor RFC1, C-terminal
												IPR001357	BRCT domain
												IPR036420	BRCT domain superfamily
										90212|fgenesh1_kg.8_#_105_#_Locus3386v1rpkm57.51	K03609	IPR025501	ATP binding protein MinD/FleN	GO:0016887	molecular_function	ATPase activity	10	0.0174962
												IPR002586	CobQ/CobB/MinD/ParA nucleotide binding domain
												IPR010223	ATP binding protein MinD
										91946|fgenesh1_kg.26_#_1_#_Locus2322v1rpkm91.65	K08675	IPR008269	Peptidase S16, Lon proteolytic domain	GO:0016887	molecular_function	ATPase activity	10	0.0174962
										91946|fgenesh1_kg.26_#_1_#_Locus2322v1rpkm91.65
										91946|fgenesh1_kg.26_#_1_#_Locus2322v1rpkm91.65
												IPR008268	Peptidase S16, active site
												IPR004815	Lon protease, bacterial/eukaryotic-type
												IPR027065	Lon protease
												IPR014721	Ribosomal protein S5 domain 2-type fold, subgroup
												IPR003111	Lon, substrate-binding domain
												IPR015947	PUA-like superfamily
												IPR027503	Lon protease homologue, chloroplastic/mitochondrial
										102345|estExt_fgenesh1_pm.C_140042	NO KO	IPR013785	Aldolase-type TIM barrel	GO:0030488	biological_process	tRNA methylation	2	0.0180327
												IPR007197	Radical SAM
												IPR004383	Ribosomal RNA large subunit methyltransferase RlmN/Cfr
												IPR027492	Dual-specificity RNA methyltransferase RlmN
												IPR040072	Methyltransferase (Class A)
										26896|estExt_Genemark1.C_260084	NO KO	IPR008636	Hook, C-terminal	GO:0031122	biological_process	cytoplasmic microtubule organization	2	0.0180327
										26896|estExt_Genemark1.C_260084
												IPR036872	CH domain superfamily
														GO:0030488	biological_process	tRNA methylation	2	0.0180327
										MT820655	NO KO	IPR001715	Calponin homology domain	GO:0031122	biological_process	cytoplasmic microtubule organization	2	0.0180327
										MT820655
										MT820655
											K16536
												IPR008636	Hook, C-terminal
												NO IPR	NO IPR
												IPR043936	HOOK, N-terminal
										233219|e_gw1.76.43.1	K00624	IPR023213	Chloramphenicol acetyltransferase-like domain superfamily	GO:0016746	molecular_function	transferase activity, transferring acyl groups	5	0.0187774
												IPR000542	Acyltransferase ChoActase/COT/CPT
												IPR042231	Choline/Carnitine o-acyltransferase, domain 2
												IPR039551	Choline/carnitine acyltransferase domain
										251057|e_gw1.217.22.1	K00658	IPR003016	2-oxo acid dehydrogenase, lipoyl-binding site	GO:0016746	molecular_function	transferase activity, transferring acyl groups	5	0.0187774
										251057|e_gw1.217.22.1
												IPR023213	Chloramphenicol acetyltransferase-like domain superfamily
												IPR000089	Biotin/lipoyl attachment
												IPR011053	Single hybrid motif
												IPR001078	2-oxoacid dehydrogenase acyltransferase, catalytic domain
										321471|estExt_Genewise1Plus.C_1340068	K00624	IPR000542	Acyltransferase ChoActase/COT/CPT	GO:0016746	molecular_function	transferase activity, transferring acyl groups	5	0.0187774
										530541|CE199487_25457	K13788	IPR010766	DRTGG	GO:0016746	molecular_function	transferase activity, transferring acyl groups	5	0.0187774
										530541|CE199487_25457
										530541|CE199487_25457
												IPR002505	Phosphate acetyl/butaryl transferase
												IPR042113	Phosphate acetyltransferase, domain 1
												IPR028979	HPr(Ser) kinase/phosphorylase-like, N-terminal domain superfamily
										92866|fgenesh1_kg.40_#_42_#_Locus16019v1rpkm1.34	K08765	IPR023213	Chloramphenicol acetyltransferase-like domain superfamily	GO:0016746	molecular_function	transferase activity, transferring acyl groups	5	0.0187774
														GO:0097573	molecular_function	glutathione oxidoreductase activity	2	0.0239721
										294858|estExt_Genewise1.C_3000026	K03676	IPR002109	Glutaredoxin	GO:0097573	molecular_function	glutathione oxidoreductase activity	2	0.0239721
										294858|estExt_Genewise1.C_3000026
												IPR014025	Glutaredoxin subgroup
												IPR002130	Cyclophilin-type peptidyl-prolyl cis-trans isomerase domain
												IPR029000	Cyclophilin-like domain superfamily
										253827|e_gw1.255.30.1	K02327	IPR023211	DNA polymerase, palm domain superfamily	GO:0003677	molecular_function	DNA binding	10	0.0247654
										253827|e_gw1.255.30.1
										253827|e_gw1.255.30.1
												IPR006172	DNA-directed DNA polymerase, family B
												IPR006134	DNA-directed DNA polymerase, family B, multifunctional domain
												IPR025687	C4-type zinc-finger of DNA polymerase delta
												IPR006133	DNA-directed DNA polymerase, family B, exonuclease domain
												IPR017964	DNA-directed DNA polymerase, family B, conserved site
												IPR043502	DNA/RNA polymerase superfamily
												IPR042087	DNA polymerase family B, thumb domain
										283070|estExt_Genewise1.C_900211	K11292	IPR023323	Tex-like domain superfamily	GO:0003677	molecular_function	DNA binding	10	0.0247654
										283070|estExt_Genewise1.C_900211
										283070|estExt_Genewise1.C_900211
										283070|estExt_Genewise1.C_900211
										283070|estExt_Genewise1.C_900211
												IPR023319	Tex-like protein, HTH domain superfamily
												IPR017072	Transcription elongation factor Spt6
												IPR010994	RuvA domain 2-like
												IPR035018	Spt6, SH2 domain, C terminus
												IPR028088	Helix-turn-helix DNA-binding domain of Spt6
												IPR035019	Spt6, SH2 domain, N terminus
												IPR035420	Spt6, SH2 domain
												IPR037027	YqgF/RNase H-like domain superfamily
												IPR028083	Spt6 acidic, N-terminal domain
												IPR032706	Transcription elongation factor Spt6, helix-hairpin-helix motif
												IPR041692	HHH domain 9
												IPR042066	Spt6, Death-like domain
														GO:0003677	molecular_function	DNA binding	10	0.0247654
										78139|fgenesh1_pm.13_#_150	NO KO	IPR014876	DEK, C-terminal	GO:0003677	molecular_function	DNA binding	10	0.0247654
												IPR044198	Protein DEK
										91391|fgenesh1_kg.19_#_9_#_Locus7936v1rpkm16.17	NO KO	IPR001005	SANT/Myb domain	GO:0003677	molecular_function	DNA binding	10	0.0247654
												IPR017930	Myb domain
												IPR009057	Homeobox-like domain superfamily
												IPR006447	Myb domain, plants
										91763|fgenesh1_kg.23_#_21_#_Locus7522v1rpkm18.01	K09710	IPR016177	DNA-binding domain superfamily	GO:0003677	molecular_function	DNA binding	10	0.0247654
												IPR004394	Protein Iojap/ribosomal silencing factor RsfS
												IPR043519	Nucleotidyltransferase superfamily
												IPR036955	AP2/ERF domain superfamily
														GO:0016705	molecular_function	oxidoreductase activity, acting on paired donors, with incorporation or reduction of molecular oxygen	2	0.0248477
														GO:0031418	molecular_function	L-ascorbic acid binding	2	0.0271599
										142293|gw1.246.2.1	NO KO	IPR044840	Nucleoporin Nup188	GO:0017056	molecular_function	structural constituent of nuclear pore	2	0.0304786
										320220|estExt_Genewise1Plus.C_1180103	K14950	IPR006544	P-type ATPase, subfamily V	GO:0019829	molecular_function	cation-transporting ATPase activity	2	0.0304786
												IPR008250	P-type ATPase, A domain superfamily
												IPR018303	P-type ATPase, phosphorylation site
												IPR023298	P-type ATPase, transmembrane domain superfamily
												IPR023299	P-type ATPase, cytoplasmic domain N
												IPR001757	P-type ATPase
												IPR044492	P-type ATPase, haloacid dehalogenase domain
										98330|fgenesh1_kg.217_#_18_#_Locus4522v1rpkm39.96	NO KO	IPR019321	Nucleoporin Nup88	GO:0017056	molecular_function	structural constituent of nuclear pore	2	0.0304786
												IPR037700	Nucleoporin NUP88/NUP82
										98939|fgenesh1_kg.266_#_11_#_Locus4720v1rpkm37.71	K14950	IPR006544	P-type ATPase, subfamily V	GO:0019829	molecular_function	cation-transporting ATPase activity	2	0.0304786
										98939|fgenesh1_kg.266_#_11_#_Locus4720v1rpkm37.71
												IPR004014	Cation-transporting P-type ATPase, N-terminal
										321301|estExt_Genewise1Plus.C_1310058	K00948	IPR005946	Ribose-phosphate pyrophosphokinase	GO:0009116	biological_process	nucleoside metabolic process	3	0.0316097
										321301|estExt_Genewise1Plus.C_1310058
												IPR000836	Phosphoribosyltransferase domain
												IPR029057	Phosphoribosyltransferase-like
												IPR029099	Ribose-phosphate pyrophosphokinase, N-terminal domain
										447060|CE116006_8591	K00761	IPR000836	Phosphoribosyltransferase domain	GO:0009116	biological_process	nucleoside metabolic process	3	0.0316097
										63598|fgenesh1_pg.16_#_118	K00948	IPR005946	Ribose-phosphate pyrophosphokinase	GO:0009116	biological_process	nucleoside metabolic process	3	0.0316097
										63598|fgenesh1_pg.16_#_118
										223724|e_gw1.39.248.1	K17506	IPR001932	PPM-type phosphatase domain	GO:0004722	molecular_function	protein serine/threonine phosphatase activity	2	0.0339177
												IPR015655	Protein phosphatase 2C family
												IPR000222	PPM-type phosphatase, divalent cation binding
												IPR036457	PPM-type phosphatase domain superfamily
										256408|e_gw1.304.43.1	NO KO	IPR000222	PPM-type phosphatase, divalent cation binding	GO:0004722	molecular_function	protein serine/threonine phosphatase activity	2	0.0339177
										256408|e_gw1.304.43.1
												IPR001932	PPM-type phosphatase domain
												IPR000253	Forkhead-associated (FHA) domain
												IPR008984	SMAD/FHA domain superfamily
										260569|e_gw1.640.4.1	K07393	IPR016639	Glutathione S-transferase Omega/GSH	GO:0004364	molecular_function	glutathione transferase activity	2	0.0339177
														GO:0004364	molecular_function	glutathione transferase activity	2	0.0339177
														GO:0022857	molecular_function	transmembrane transporter activity	3	0.0340886
														GO:0008017	molecular_function	microtubule binding	2	0.0342585
										102318|estExt_fgenesh1_pm.C_140009	K03321	IPR014710	RmlC-like jelly roll fold	GO:0016021	cellular_component	integral component of membrane	17	0.0347388
										102318|estExt_fgenesh1_pm.C_140009
												IPR000595	Cyclic nucleotide-binding domain
												IPR018490	Cyclic nucleotide-binding-like
												IPR002645	STAS domain
												IPR011547	SLC26A/SulP transporter domain
												IPR036513	STAS domain superfamily
										109925|estExt_fgenesh1_pm.C_2360020	K14009	IPR008417	B-cell receptor-associated protein 29/31	GO:0016021	cellular_component	integral component of membrane	17	0.0347388
												IPR040463	BAP29/BAP31, transmembrane domain
										110212|estExt_fgenesh1_pm.C_2670009	K01092	IPR020583	Inositol monophosphatase, metal-binding site	GO:0016021	cellular_component	integral component of membrane	17	0.0347388
										110212|estExt_fgenesh1_pm.C_2670009
												IPR000760	Inositol monophosphatase-like
												IPR020550	Inositol monophosphatase, conserved site
												IPR004342	EXS, C-terminal
												IPR033942	Inositol monophosphatase
										117302|estExt_fgenesh1_pg.C_810021	K06171	IPR008710	Nicastrin	GO:0016021	cellular_component	integral component of membrane	17	0.0347388
										117302|estExt_fgenesh1_pg.C_810021
												IPR041084	Nicastrin, small lobe
										14972|gm1.14972_g	K12385	IPR000731	Sterol-sensing domain	GO:0016021	cellular_component	integral component of membrane	17	0.0347388
												IPR003392	Protein patched/dispatched
										184276|gw1.138.198.1	NO KO	IPR017978	GPCR family 3, C-terminal	GO:0016021	cellular_component	integral component of membrane	17	0.0347388
										184276|gw1.138.198.1
												IPR000073	Alpha/beta hydrolase fold-1
														GO:0016021	cellular_component	integral component of membrane	17	0.0347388
										470300|CE139246_2340	K05665	IPR030244	Oligomycin resistance ATP-dependent permease Yor1	GO:0016021	cellular_component	integral component of membrane	17	0.0347388
										558670|MIX8462_48_84	NO KO	IPR018499	Tetraspanin/Peripherin	GO:0016021	cellular_component	integral component of membrane	17	0.0347388
										6154|gm1.6154_g	NO KO	IPR002781	Transmembrane protein TauE-like	GO:0016021	cellular_component	integral component of membrane	17	0.0347388
										91251|fgenesh1_kg.17_#_21_#_Locus1970v1rpkm111.35	NO KO	IPR012493	Renin receptor-like	GO:0016021	cellular_component	integral component of membrane	17	0.0347388
										MT820641	NO KO	IPR011990	Tetratricopeptide-like helical domain superfamily	GO:0016021	cellular_component	integral component of membrane	17	0.0347388
										MT820641
											K09553
												IPR005344	TMEM33/Pom33 family
														GO:0009152	biological_process	purine ribonucleotide biosynthetic process	1	0.0355799
														GO:0004018	molecular_function	N6-(1,2-dicarboxyethyl)AMP AMP-lyase (fumarate-forming) activity	1	0.0355799
										104171|estExt_fgenesh1_pm.C_390005	K15305	IPR011989	Armadillo-like helical	GO:0006661	biological_process	phosphatidylinositol biosynthetic process	1	0.0355799
										104171|estExt_fgenesh1_pm.C_390005
														GO:0070772	cellular_component	PAS complex	1	0.0355799
												IPR026825	Vacuole morphology and inheritance protein 14
												IPR021841	Vacuolar protein 14, C-terminal Fig4-binding domain
														GO:0008934	molecular_function	inositol monophosphate 1-phosphatase activity	1	0.0355799
										112240|estExt_fgenesh1_pg.C_60087	K01719	IPR003754	Tetrapyrrole biosynthesis, uroporphyrinogen III synthase	GO:0006780	biological_process	uroporphyrinogen III biosynthetic process	1	0.0355799
												IPR039793	Uroporphyrinogen-III synthase
												IPR036108	Tetrapyrrole biosynthesis, uroporphyrinogen III synthase superfamily
										209765|e_gw1.5.831.1	K05956	IPR008930	Terpenoid cyclases/protein prenyltransferase alpha-alpha toroid	GO:0004663	molecular_function	Rab geranylgeranyltransferase activity	1	0.0355799
												IPR026873	Geranylgeranyl transferase type-2 subunit beta
												IPR001330	PFTB repeat
										218545|e_gw1.22.78.1	K11303	IPR019467	Histone acetyl transferase HAT1 N-terminal	GO:0006348	biological_process	chromatin silencing at telomere	1	0.0355799
												IPR017380	Histone acetyltransferase type B, catalytic subunit
												IPR016181	Acyl-CoA N-acyltransferase
												IPR037113	Histone acetyl transferase 1, N-terminal domain superfamily
										219169|e_gw1.24.458.1	NO KO	IPR020845	AMP-binding, conserved site	GO:0031177	molecular_function	phosphopantetheine binding	1	0.0355799
										219169|e_gw1.24.458.1
												IPR000873	AMP-dependent synthetase/ligase
												IPR020806	Polyketide synthase, phosphopantetheine-binding domain
												IPR009081	Phosphopantetheine binding ACP domain
												IPR042099	ANL, N-terminal domain
												IPR040097	Fatty acyl-AMP ligase /fatty acyl-coenzyme A (CoA) ligase
												IPR036736	ACP-like superfamily
										220548|e_gw1.28.293.1	K18624	IPR024964	CTLH/CRA C-terminal to LisH motif domain	GO:0045721	biological_process	negative regulation of gluconeogenesis	1	0.0355799
												IPR013144	CRA domain
												IPR006595	CTLH, C-terminal LisH motif
												IPR044063	Gid-type RING finger domain
												IPR027714	Protein Fyv10/Macrophage erythroblast attacher
										223039|e_gw1.36.283.1	K12399	IPR011012	Longin-like domain superfamily	GO:0006896	biological_process	Golgi to vacuole transport	1	0.0355799
												IPR016635	Adaptor protein complex, sigma subunit
												IPR027155	AP-3 complex subunit sigma
														GO:0004046	molecular_function	aminoacylase activity	1	0.0355799
														GO:0044548	molecular_function	S100 protein binding	1	0.0355799
														GO:0004494	molecular_function	methylmalonyl-CoA mutase activity	1	0.0355799
										233646|e_gw1.78.120.1	K13811	IPR002891	Adenylyl-sulfate kinase	GO:0004781	molecular_function	sulfate adenylyltransferase (ATP) activity	1	0.0355799
										233646|e_gw1.78.120.1
										233646|e_gw1.78.120.1
										233646|e_gw1.78.120.1
												IPR008162	Inorganic pyrophosphatase
												IPR024951	Sulphate adenylyltransferase catalytic domain
												IPR025980	ATP-sulfurylase PUA-like domain
												IPR036649	Inorganic pyrophosphatase superfamily
										243270|e_gw1.138.149.1	K13998	IPR023451	Thymidylate synthase/dCMP hydroxymethylase domain	GO:0006730	biological_process	one-carbon metabolic process	1	0.0355799
										243270|e_gw1.138.149.1
												IPR024072	Dihydrofolate reductase-like domain superfamily
												IPR000398	Thymidylate synthase
												IPR001796	Dihydrofolate reductase domain
												IPR012262	Bifunctional dihydrofolate reductase/thymidylate synthase
												IPR020940	Thymidylate synthase, active site
												IPR017925	Dihydrofolate reductase conserved site
												IPR036926	Thymidylate synthase/dCMP hydroxymethylase superfamily
														GO:0009067	biological_process	aspartate family amino acid biosynthetic process	1	0.0355799
														GO:0008757	molecular_function	S-adenosylmethionine-dependent methyltransferase activity	1	0.0355799
														GO:0051028	biological_process	mRNA transport	1	0.0355799
										280221|estExt_Genewise1.C_680214_V2	NO KO	IPR023346	Lysozyme-like domain superfamily	GO:0016998	biological_process	cell wall macromolecule catabolic process	1	0.0355799
												IPR000726	Glycoside hydrolase, family 19, catalytic	GO:0004568	molecular_function	chitinase activity	1	0.0355799
														GO:0006032	biological_process	chitin catabolic process	1	0.0355799
										285358|estExt_Genewise1.C_1120144	K13338	IPR003960	ATPase, AAA-type, conserved site	GO:0005778	cellular_component	peroxisomal membrane	1	0.0355799
										285358|estExt_Genewise1.C_1120144
												IPR015342	Peroxisome biogenesis factor 1, N-terminal, psi beta-barrel fold
												IPR025653	Peroxisome biogenesis factor 1
												IPR029067	CDC48 domain 2-like superfamily
										294084|estExt_Genewise1.C_2730046	K15102	IPR023395	Mitochondrial carrier domain superfamily	GO:1990547	biological_process	mitochondrial phosphate ion transmembrane transport	1	0.0355799
												IPR018108	Mitochondrial substrate/solute carrier
												IPR044677	Mitochondrial phosphate carrier protein Pic2/Mir1-like
										295083|estExt_Genewise1.C_3100005	K01641	IPR016039	Thiolase-like	GO:0010142	biological_process	farnesyl diphosphate biosynthetic process, mevalonate pathway	1	0.0355799
										295083|estExt_Genewise1.C_3100005
										295083|estExt_Genewise1.C_3100005
														GO:0006084	biological_process	acetyl-CoA metabolic process	1	0.0355799
												IPR013528	Hydroxymethylglutaryl-coenzyme A synthase, N-terminal
												IPR010122	Hydroxymethylglutaryl-CoA synthase, eukaryotic
												IPR013746	Hydroxymethylglutaryl-coenzyme A synthase, C-terminal domain
										304209|estExt_Genewise1Plus.C_150004	NO KO	IPR016656	Transcription initiation factor TFIIE, beta subunit	GO:0005673	cellular_component	transcription factor TFIIE complex	1	0.0355799
										304209|estExt_Genewise1Plus.C_150004
												IPR003166	Transcription factor TFIIE beta subunit, DNA-binding domain
												IPR040501	TFA2, Winged helix domain 2
										30476|estExt_Genemark1.C_840009	K06699	IPR016024	Armadillo-type fold	GO:0070577	molecular_function	lysine-acetylated histone binding	1	0.0355799
										30476|estExt_Genemark1.C_840009
												IPR011989	Armadillo-like helical	GO:0070628	molecular_function	proteasome binding	1	0.0355799
														GO:0016504	molecular_function	peptidase activator activity	1	0.0355799
												IPR021843	Proteasome activator complex subunit 4 C-terminal domain
												IPR035309	Proteasome activator complex subunit 4
												IPR032430	Proteasome activator Blm10, mid region
										310695|estExt_Genewise1Plus.C_450115	K02183	IPR002048	EF-hand domain	GO:0019722	biological_process	calcium-mediated signaling	1	0.0355799
												IPR039030	Calmodulin
														GO:0044249	biological_process	cellular biosynthetic process	1	0.0355799
														GO:0004729	molecular_function	oxygen-dependent protoporphyrinogen oxidase activity	1	0.0355799
										566192|MIX15984_3837_100	K00760	IPR000836	Phosphoribosyltransferase domain	GO:0004422	molecular_function	hypoxanthine phosphoribosyltransferase activity	1	0.0355799
												IPR005904	Hypoxanthine phosphoribosyl transferase
										585068|MIX34860_1059_65	K03843	IPR027054	Mannosyltransferase ALG2	GO:0004378	molecular_function	GDP-Man:Man1GlcNAc2-PP-Dol alpha-1,3-mannosyltransferase activity	1	0.0355799
										585068|MIX34860_1059_65
												IPR001296	Glycosyl transferase, family 1
												IPR028098	Glycosyltransferase subfamily 4-like, N-terminal domain
										62178|fgenesh1_pg.7_#_161	K03033	IPR013586	26S proteasome regulatory subunit, C-terminal	GO:0000502	cellular_component	proteasome complex	1	0.0355799
										62178|fgenesh1_pg.7_#_161
												IPR000717	Proteasome component (PCI) domain	GO:0042176	biological_process	regulation of protein catabolic process	1	0.0355799
												IPR035267	26S proteasome non-ATPase regulatory subunit 3
														GO:0042759	biological_process	long-chain fatty acid biosynthetic process	1	0.0355799
														GO:0004316	molecular_function	3-oxoacyl-	1	0.0355799
														GO:0004315	molecular_function	3-oxoacyl-	1	0.0355799
										65631|fgenesh1_pg.39_#_48	K16599	IPR004344	Tubulin-tyrosine ligase/Tubulin polyglutamylase	GO:0018095	biological_process	protein polyglutamylation	1	0.0355799
												IPR027750	Tubulin polyglutamylase TTLL1
										708|gm1.708_g	K01115	IPR015679	Phospholipase D family	GO:0006654	biological_process	phosphatidic acid biosynthetic process	1	0.0355799
										708|gm1.708_g
												IPR025202	Phospholipase D-like domain
														GO:0004630	molecular_function	phospholipase D activity	1	0.0355799
												IPR001736	Phospholipase D/Transphosphatidylase	GO:0048017	biological_process	inositol lipid-mediated signaling	1	0.0355799
												IPR016555	Phospholipase D, eukaryotic type
										7143|gm1.7143_g	NO KO	IPR003439	ABC transporter-like	GO:0045900	biological_process	negative regulation of translational elongation	1	0.0355799
										7143|gm1.7143_g
												IPR022374	Energy-dependent translational throttle protein EttA
												IPR032781	ABC-transporter extension domain
										75694|fgenesh1_pm.1_#_225	NO KO	IPR020164	Cytochrome c oxidase assembly protein COX16	GO:0031966	cellular_component	mitochondrial membrane	1	0.0355799
														GO:0005688	cellular_component	U6 snRNP	1	0.0355799
										76668|fgenesh1_pm.5_#_148	K06111	IPR007191	Sec8 exocyst complex component specific domain	GO:0006904	biological_process	vesicle docking involved in exocytosis	1	0.0355799
												IPR039682	Exocyst complex component Sec8/EXOC4
														GO:0005458	molecular_function	GDP-mannose transmembrane transporter activity	1	0.0355799
										78490|fgenesh1_pm.16_#_98	K01409	IPR000905	Gcp-like domain	GO:0000408	cellular_component	EKC/KEOPS complex	1	0.0355799
												IPR017861	Kae1/TsaD family
												IPR043129	ATPase, nucleotide binding domain
												IPR034680	tRNA N6-adenosine threonylcarbamoyltransferase Kae1, archaea and eukaryote
										82193|fgenesh1_pm.66_#_36	K00547	IPR003726	Homocysteine-binding domain	GO:0047150	molecular_function	betaine-homocysteine S-methyltransferase activity	1	0.0355799
												IPR017226	Betaine-homocysteine S-methyltransferase, BHMT
												IPR036589	Homocysteine-binding domain superfamily
										82989|fgenesh1_pm.79_#_31	NO KO	IPR009721	O-acyltransferase WSD1, C-terminal	GO:0045017	biological_process	glycerolipid biosynthetic process	1	0.0355799
										82989|fgenesh1_pm.79_#_31
												IPR004255	O-acyltransferase, WSD1, N-terminal
										84889|fgenesh1_pm.131_#_41	K00286	IPR008927	6-phosphogluconate dehydrogenase-like, C-terminal domain superfamily	GO:0004735	molecular_function	pyrroline-5-carboxylate reductase activity	1	0.0355799
										84889|fgenesh1_pm.131_#_41
												IPR000304	Pyrroline-5-carboxylate reductase
												IPR029036	Pyrroline-5-carboxylate reductase, dimerisation domain
												IPR028939	Pyrroline-5-carboxylate reductase, catalytic, N-terminal
										85403|fgenesh1_pm.148_#_36	K22182	IPR023753	FAD/NAD(P)-binding domain	GO:0004791	molecular_function	thioredoxin-disulfide reductase activity	1	0.0355799
										85403|fgenesh1_pm.148_#_36
												IPR006338	Thioredoxin/glutathione reductase selenoprotein
												IPR004099	Pyridine nucleotide-disulphide oxidoreductase, dimerisation domain
												IPR012999	Pyridine nucleotide-disulphide oxidoreductase, class I, active site
												IPR016156	FAD/NAD-linked reductase, dimerisation domain superfamily
														GO:0004535	molecular_function	poly(A)-specific ribonuclease activity	1	0.0355799
														GO:0009041	molecular_function	uridylate kinase activity	1	0.0355799
										89249|fgenesh1_kg.3_#_71_#_Locus5982v1rpkm27.02	K01850	IPR008238	Chorismate mutase, AroQ class, eukaryotic type	GO:0046417	biological_process	chorismate metabolic process	1	0.0355799
												IPR001086	Prephenate dehydratase
												IPR036263	Chorismate mutase type II superfamily
												IPR037039	Chorismate mutase, AroQ class superfamily, eukaryotic
										89562|fgenesh1_kg.4_#_147_#_Locus6509v1rpkm23.37	K01228	IPR012341	Six-hairpin glycosidase-like superfamily	GO:0009311	biological_process	oligosaccharide metabolic process	1	0.0355799
										89562|fgenesh1_kg.4_#_147_#_Locus6509v1rpkm23.37
														GO:0004573	molecular_function	mannosyl-oligosaccharide glucosidase activity	1	0.0355799
												IPR004888	Glycoside hydrolase family 63
												IPR008928	Six-hairpin glycosidase superfamily
												IPR031631	Glycosyl hydrolase family 63, N-terminal
												IPR038518	Glycosyl hydrolase family 63, N-terminal domain superfamily
												IPR031335	Glycosyl hydrolase family 63, C-terminal
										89871|fgenesh1_kg.6_#_54_#_Locus3116v1rpkm63.68	K03139	IPR003196	Transcription initiation factor IIF, beta subunit	GO:0005674	cellular_component	transcription factor TFIIF complex	1	0.0355799
												IPR040450	TFIIF beta subunit, HTH domain
										89984|fgenesh1_kg.7_#_8_#_Locus3516v1rpkm55.28	NO KO	IPR010987	Glutathione S-transferase, C-terminal-like	GO:0043517	biological_process	positive regulation of DNA damage response, signal transduction by p53 class mediator	1	0.0355799
														GO:0017101	cellular_component	aminoacyl-tRNA synthetase multienzyme complex	1	0.0355799
												IPR042450	Eukaryotic translation elongation factor 1 epsilon-1
										90456|fgenesh1_kg.10_#_104_#_Locus2934v1rpkm68.61	K00967	IPR004821	Cytidyltransferase-like domain	GO:0006646	biological_process	phosphatidylethanolamine biosynthetic process	1	0.0355799
														GO:0004306	molecular_function	ethanolamine-phosphate cytidylyltransferase activity	1	0.0355799
												IPR044608	Ethanolamine-phosphate cytidylyltransferase
										90952|fgenesh1_kg.14_#_65_#_Locus17929v1rpkm0.90	K01779	IPR001920	Asp/Glu racemase	GO:0036361	molecular_function	racemase activity, acting on amino acids and derivatives	1	0.0355799
														GO:0047661	molecular_function	amino-acid racemase activity	1	0.0355799
												IPR015942	Asp/Glu/hydantoin racemase
														GO:0016855	molecular_function	racemase and epimerase activity, acting on amino acids and derivatives	1	0.0355799
												IPR004380	Aspartate racemase
												IPR033134	Asp/Glu racemase, active site 2
										91007|fgenesh1_kg.15_#_28_#_Locus5401v1rpkm31.41	K15075	IPR016024	Armadillo-type fold	GO:0097428	biological_process	protein maturation by iron-sulfur cluster transfer	1	0.0355799
										91007|fgenesh1_kg.15_#_28_#_Locus5401v1rpkm31.41
												IPR024687	MMS19, C-terminal
												IPR039920	DNA repair/transcription protein MET18/MMS19
												IPR029240	MMS19, N-terminal
										91071|fgenesh1_kg.15_#_92_#_Locus6681v1rpkm22.37	K09648	IPR000223	Peptidase S26A, signal peptidase I	GO:0006627	biological_process	protein processing involved in protein targeting to mitochondrion	1	0.0355799
														GO:0042720	cellular_component	mitochondrial inner membrane peptidase complex	1	0.0355799
												IPR019533	Peptidase S26
												IPR036286	LexA/Signal peptidase-like superfamily
												IPR037730	Mitochondrial inner membrane protease subunit 2
														GO:0038023	molecular_function	signaling receptor activity	1	0.0355799
										91694|fgenesh1_kg.22_#_58_#_Locus7017v1rpkm20.63	NO KO	IPR013255	Chromosome segregation protein Spc25, C-terminal	GO:0007059	biological_process	chromosome segregation	1	0.0355799
														GO:0035065	biological_process	regulation of histone acetylation	1	0.0355799
										94860|fgenesh1_kg.76_#_27_#_Locus3421v1rpkm56.78	K13830	IPR001381	3-dehydroquinate dehydratase type I	GO:0003856	molecular_function	3-dehydroquinate synthase activity	1	0.0355799
										94860|fgenesh1_kg.76_#_27_#_Locus3421v1rpkm56.78
										94860|fgenesh1_kg.76_#_27_#_Locus3421v1rpkm56.78
										94860|fgenesh1_kg.76_#_27_#_Locus3421v1rpkm56.78
										94860|fgenesh1_kg.76_#_27_#_Locus3421v1rpkm56.78
										94860|fgenesh1_kg.76_#_27_#_Locus3421v1rpkm56.78
												IPR013792	RNA 3'-terminal phosphate cyclase/enolpyruvate transferase, alpha/beta
												IPR006151	Quinate/shikimate 5-dehydrogenase/glutamyl-tRNA reductase
														GO:0004764	molecular_function	shikimate 3-dehydrogenase (NADP+) activity	1	0.0355799
												IPR006264	3-phosphoshikimate 1-carboxyvinyltransferase
												IPR000623	Shikimate kinase/Threonine synthase-like 1
												IPR008289	Pentafunctional AroM protein
												IPR016037	3-dehydroquinate synthase AroB
												IPR001986	Enolpyruvate transferase domain
												IPR023193	3-phosphoshikimate 1-carboxyvinyltransferase, conserved site
												IPR013708	Shikimate dehydrogenase substrate binding, N-terminal
												IPR036968	Enolpyruvate transferase domain superfamily
												IPR031322	Shikimate kinase/gluconokinase
												IPR030960	3-dehydroquinate synthase domain
														GO:0101005	molecular_function	ubiquitinyl hydrolase activity	1	0.0355799
														GO:0000056	biological_process	ribosomal small subunit export from nucleus	1	0.0355799
														GO:0016423	molecular_function	tRNA (guanine) methyltransferase activity	1	0.0355799
										99577|fgenesh1_kg.380_#_1_#_Locus10475v1rpkm7.72	K25203	IPR001494	Importin-beta, N-terminal domain	GO:0051169	biological_process	nuclear transport	1	0.0355799
												IPR014877	Exportin-1, C-terminal
												IPR044189	Exportin 4/7-like
														GO:0005847	cellular_component	mRNA cleavage and polyadenylation specificity factor complex	1	0.0355799
														GO:0006378	biological_process	mRNA polyadenylation	1	0.0355799
														GO:0030705	biological_process	cytoskeleton-dependent intracellular transport	1	0.0355799
														GO:0005681	cellular_component	spliceosomal complex	2	0.0374673
														GO:0030246	molecular_function	carbohydrate binding	3	0.0391164
										97437|fgenesh1_kg.168_#_3_#_Locus3908v1rpkm48.17	K16055	IPR023214	HAD superfamily	GO:0030246	molecular_function	carbohydrate binding	3	0.0391164
										97437|fgenesh1_kg.168_#_3_#_Locus3908v1rpkm48.17
										97437|fgenesh1_kg.168_#_3_#_Locus3908v1rpkm48.17
												IPR003337	Trehalose-phosphatase
												IPR002044	Carbohydrate binding module family 20
												IPR013783	Immunoglobulin-like fold
												IPR013784	Carbohydrate-binding-like fold
												IPR001830	Glycosyl transferase, family 20
										172879|gw1.24.335.1	NO KO	IPR011685	LETM1-like	GO:0005743	cellular_component	mitochondrial inner membrane	2	0.0411179
												IPR044202	LETM1/MDM38-like
												IPR033122	Letm1 ribosome-binding domain
										94988|fgenesh1_kg.80_#_9_#_Locus1999v1rpkm109.92	K22138	IPR005336	Mitochondrial pyruvate carrier	GO:0005743	cellular_component	mitochondrial inner membrane	2	0.0411179
														GO:0006886	biological_process	intracellular protein transport	6	0.0430144
										95250|fgenesh1_kg.88_#_14_#_Locus3157v1rpkm62.70	K20223	IPR001494	Importin-beta, N-terminal domain	GO:0006886	biological_process	intracellular protein transport	6	0.0430144
										95250|fgenesh1_kg.88_#_14_#_Locus3157v1rpkm62.70
												IPR013598	Exportin-1/Importin-beta-like
														GO:0016740	molecular_function	transferase activity	2	0.0448602
														GO:0030127	cellular_component	COPII vesicle coat	2	0.0448602
										63396|fgenesh1_pg.15_#_39	NO KO	IPR016035	Acyl transferase/acyl hydrolase/lysophospholipase	GO:0016740	molecular_function	transferase activity	2	0.0448602
										63396|fgenesh1_pg.15_#_39
										63396|fgenesh1_pg.15_#_39
												IPR001227	Acyl transferase domain superfamily
												IPR032088	Starter unit:ACP transacylase
														GO:0003676	molecular_function	nucleic acid binding	13	0.0488386
										237949|e_gw1.102.264.1	K12830	IPR004871	Cleavage/polyadenylation specificity factor, A subunit, C-terminal	GO:0003676	molecular_function	nucleic acid binding	13	0.0488386
										237949|e_gw1.102.264.1
												IPR018846	Cleavage/polyadenylation specificity factor, A subunit, N-terminal
										246556|e_gw1.167.37.1	NO KO	IPR006600	HTH CenpB-type DNA-binding domain	GO:0003676	molecular_function	nucleic acid binding	13	0.0488386
										246556|e_gw1.167.37.1
												IPR004875	DDE superfamily endonuclease domain
										304980|estExt_Genewise1Plus.C_170076	K04567	IPR006195	Aminoacyl-tRNA synthetase, class II	GO:0003676	molecular_function	nucleic acid binding	13	0.0488386
										304980|estExt_Genewise1Plus.C_170076
												IPR002313	Lysine-tRNA ligase, class II
												IPR018149	Lysyl-tRNA synthetase, class II, C-terminal
												IPR004365	OB-fold nucleic acid binding domain, AA-tRNA synthetase-type
												IPR004364	Aminoacyl-tRNA synthetase, class II (D/K/N)
												IPR034762	Bacterial/eukaryotic lysine-tRNA ligase, class II
												IPR044136	Lysine-tRNA ligase, class II, N-terminal
										4989|gm1.4989_g	K12827	IPR024598	Splicing factor SF3a60 subunit C-terminal	GO:0003676	molecular_function	nucleic acid binding	13	0.0488386
										4989|gm1.4989_g
										4989|gm1.4989_g
										4989|gm1.4989_g
												IPR021966	Splicing factor SF3a60 binding domain
												IPR022755	Zinc finger, double-stranded RNA binding
												IPR013087	Zinc finger C2H2-type
												IPR003604	Matrin/U1-C-like, C2H2-type zinc finger
												IPR031774	SF3A3 domain
												IPR036236	Zinc finger C2H2 superfamily
												IPR031776	Splicing factor 3A subunit 3
										90509|fgenesh1_kg.11_#_18_#_Locus9911v1rpkm9.10	K14779	IPR014001	Helicase superfamily 1/2, ATP-binding domain	GO:0003676	molecular_function	nucleic acid binding	13	0.0488386
										90509|fgenesh1_kg.11_#_18_#_Locus9911v1rpkm9.10
												IPR044764	DDX52/Rok1, DEAD-box helicase domain
										95727|fgenesh1_kg.101_#_17_#_Locus4817v1rpkm36.74	NO KO	IPR004875	DDE superfamily endonuclease domain	GO:0003676	molecular_function	nucleic acid binding	13	0.0488386
										95727|fgenesh1_kg.101_#_17_#_Locus4817v1rpkm36.74
												IPR006600	HTH CenpB-type DNA-binding domain
														GO:0004386	molecular_function	helicase activity	3	0.0493198
														GO:0008236	molecular_function	serine-type peptidase activity	3	0.0493198
										92921|fgenesh1_kg.41_#_36_#_Locus14025v1rpkm2.33	NO KO	IPR000571	Zinc finger, CCCH-type	GO:0004386	molecular_function	helicase activity	3	0.0493198
										92921|fgenesh1_kg.41_#_36_#_Locus14025v1rpkm2.33
												IPR036855	Zinc finger, CCCH-type superfamily
										31218|estExt_Genemark1.C_1030018	K01674	IPR023561	Carbonic anhydrase, alpha-class	GO:0008270	molecular_function	zinc ion binding	4	0.0523235
												IPR001148	Alpha carbonic anhydrase domain
												IPR018338	Carbonic anhydrase, alpha-class, conserved site
												IPR041891	Carbonic anhydrase, prokaryotic-like
												IPR036398	Alpha carbonic anhydrase domain superfamily
														GO:0008270	molecular_function	zinc ion binding	4	0.0523235
														GO:0018344	biological_process	protein geranylgeranylation	1	0.052404
														GO:0046168	biological_process	glycerol-3-phosphate catabolic process	1	0.052404
										289675|estExt_Genewise1.C_1700097	K20858	IPR006769	Calcium uniporter protein, C-terminal	GO:0051560	biological_process	mitochondrial calcium ion homeostasis	1	0.052404
												IPR039055	MCU family
										318219|estExt_Genewise1Plus.C_970110	NO KO	IPR026896	Transcription termination and cleavage factor, C-terminal domain	GO:0031124	biological_process	mRNA 3'-end processing	1	0.052404
										318219|estExt_Genewise1Plus.C_970110
												IPR025742	Cleavage stimulation factor subunit 2, hinge domain
												IPR038192	Transcription termination and cleavage factor, C-terminal domain superfamily
										325586|estExt_Genewise1Plus.C_2020009	NO KO	IPR011992	EF-hand domain pair	GO:0006851	biological_process	mitochondrial calcium ion transport	1	0.052404
												IPR039800	Calcium uptake protein 1/2/3
										416544|CE85490_22975	K22381	IPR013087	Zinc finger C2H2-type	GO:0072344	biological_process	rescue of stalled ribosome	1	0.052404
												IPR044288	E3 ubiquitin-protein ligase ZNF598/Hel2
										562889|MIX12681_1819_21	NO KO	IPR002014	VHS domain	GO:0043328	biological_process	protein targeting to vacuole involved in ubiquitin-dependent protein catabolic process via the multivesicular body sorting pathway	1	0.052404
												IPR008942	ENTH/VHS
												IPR044836	TOM1-like protein, plant
												IPR038425	GAT domain superfamily
										584548|MIX34340_88_16	K10747	IPR012309	DNA ligase, ATP-dependent, C-terminal	GO:0071897	biological_process	DNA biosynthetic process	1	0.052404
										584548|MIX34340_88_16
										584548|MIX34340_88_16
										584548|MIX34340_88_16
												IPR012308	DNA ligase, ATP-dependent, N-terminal
												IPR012310	DNA ligase, ATP-dependent, central
												IPR000977	DNA ligase, ATP-dependent
												IPR002110	Ankyrin repeat
												IPR016059	DNA ligase, ATP-dependent, conserved site
												IPR036599	DNA ligase, ATP-dependent, N-terminal domain superfamily
														GO:0004088	molecular_function	carbamoyl-phosphate synthase (glutamine-hydrolyzing) activity	1	0.052404
														GO:0006541	biological_process	glutamine metabolic process	1	0.052404
										78937|fgenesh1_pm.20_#_120	NO KO	IPR003690	Transcription termination factor, mitochondrial/chloroplastic	GO:0005230	molecular_function	extracellular ligand-gated ion channel activity	1	0.052404
												IPR036719	Neurotransmitter-gated ion-channel transmembrane domain superfamily
												IPR038538	MTERF superfamily, mitochondrial/chloroplastic
												IPR036734	Neurotransmitter-gated ion-channel ligand-binding domain superfamily
														GO:0004127	molecular_function	cytidylate kinase activity	1	0.052404
										88915|fgenesh1_kg.1_#_232_#_Locus4587v1rpkm39.25	K01663	IPR014640	Imidazole glycerol phosphate synthase HisHF	GO:0016833	molecular_function	oxo-acid-lyase activity	1	0.052404
										88915|fgenesh1_kg.1_#_232_#_Locus4587v1rpkm39.25
												IPR010139	Imidazole glycerol phosphate synthase, subunit H
												IPR011060	Ribulose-phosphate binding barrel
												IPR004651	Histidine biosynthesis, HisF
												IPR006062	Histidine biosynthesis protein
														GO:0030490	biological_process	maturation of SSU-rRNA	1	0.052404
														GO:0030620	molecular_function	U2 snRNA binding	1	0.052404
										91141|fgenesh1_kg.16_#_50_#_Locus3505v2rpkm17.67	K14561	IPR007109	Brix domain	GO:0042134	molecular_function	rRNA primary transcript binding	1	0.052404
												IPR044281	U3 snoRNP protein/Ribosome production factor 1
										94821|fgenesh1_kg.75_#_27_#_Locus3555v1rpkm54.54	K00548	IPR003726	Homocysteine-binding domain	GO:0042558	biological_process	pteridine-containing compound metabolic process	1	0.052404
										94821|fgenesh1_kg.75_#_27_#_Locus3555v1rpkm54.54
										94821|fgenesh1_kg.75_#_27_#_Locus3555v1rpkm54.54
										94821|fgenesh1_kg.75_#_27_#_Locus3555v1rpkm54.54
										94821|fgenesh1_kg.75_#_27_#_Locus3555v1rpkm54.54
												IPR011005	Dihydropteroate synthase-like
												IPR004223	Vitamin B12-dependent methionine synthase, activation domain
												IPR003759	Cobalamin (vitamin B12)-binding module, cap domain
												IPR006158	Cobalamin (vitamin B12)-binding domain
												IPR000489	Pterin-binding domain
												IPR011822	Cobalamin-dependent methionine synthase
												IPR037010	Vitamin B12-dependent methionine synthase, activation domain superfamily
												IPR036594	Methionine synthase domain
												IPR033706	Methionine synthase, B12-binding domain
														GO:0034450	molecular_function	ubiquitin-ubiquitin ligase activity	1	0.052404
														GO:0000055	biological_process	ribosomal large subunit export from nucleus	1	0.052404
														GO:0019784	molecular_function	NEDD8-specific protease activity	1	0.052404
														GO:0005198	molecular_function	structural molecule activity	2	0.0525855
														GO:0004553	molecular_function	hydrolase activity, hydrolyzing O-glycosyl compounds	7	0.0531797
										106357|estExt_fgenesh1_pm.C_760054	K10686	IPR000594	THIF-type NAD/FAD binding fold	GO:0008641	molecular_function	small protein activating enzyme activity	2	0.0605772
										106357|estExt_fgenesh1_pm.C_760054
												IPR023318	Ubiquitin activating enzyme, alpha domain superfamily
												IPR014929	E2 binding
												IPR030468	NEDD8-activating enzyme E1 catalytic subunit
												IPR035985	Ubiquitin-activating enzyme
												IPR033127	Ubiquitin-activating enzyme E1, Cys active site
										246971|e_gw1.170.73.1	K08337	IPR000594	THIF-type NAD/FAD binding fold	GO:0008641	molecular_function	small protein activating enzyme activity	2	0.0605772
										246971|e_gw1.170.73.1
												IPR032197	Ubiquitin-like modifier-activating enzyme Atg7, N-terminal
												IPR042523	Ubiquitin-like modifier-activating enzyme Atg7, N-terminal, subdomain 2
														GO:0005634	cellular_component	nucleus	7	0.066043
										33013|estExt_Genemark1.C_1640011	NO KO	IPR016137	RGS domain	GO:0005634	cellular_component	nucleus	7	0.066043
												IPR027107	Tuberin/Ral GTPase-activating protein subunit alpha
												IPR000331	Rap/Ran-GAP domain
												IPR035974	Rap/Ran-GAP superfamily
												IPR036305	RGS domain superfamily
										95574|fgenesh1_kg.97_#_24_#_Locus3320v1rpkm59.33	K12829	IPR006568	PSP, proline-rich	GO:0005634	cellular_component	nucleus	7	0.066043
										95574|fgenesh1_kg.97_#_24_#_Locus3320v1rpkm59.33
												IPR007180	Domain of unknown function DUF382
														GO:0006629	biological_process	lipid metabolic process	3	0.0670992
										4183|gm1.4183_g	NO KO	IPR002921	Fungal lipase-like domain	GO:0006629	biological_process	lipid metabolic process	3	0.0670992
										89229|fgenesh1_kg.3_#_51_#_Locus12314v1rpkm4.08	K01052	IPR025483	Lipase, eukaryotic	GO:0006629	biological_process	lipid metabolic process	3	0.0670992
												IPR006693	Partial AB-hydrolase lipase domain
										101052|estExt_fgenesh1_pm.C_50143	K12600	IPR011990	Tetratricopeptide-like helical domain superfamily	GO:0055087	cellular_component	Ski complex	1	0.0686073
												IPR039226	Ski3/TTC37
										213776|e_gw1.11.277.1	NO KO	IPR029705	VPS35 endosomal protein sorting factor-like	GO:0032456	biological_process	endocytic recycling	1	0.0686073
														GO:0015631	molecular_function	tubulin binding	1	0.0686073
										231279|e_gw1.67.100.1	NO KO	IPR001360	Glycoside hydrolase family 1	GO:0008422	molecular_function	beta-glucosidase activity	1	0.0686073
												IPR017736	Glycoside hydrolase, family 1, beta-glucosidase
												IPR033132	Glycosyl hydrolases family 1, N-terminal conserved site
														GO:0016866	molecular_function	intramolecular transferase activity	1	0.0686073
										28486|estExt_Genemark1.C_500071	K13917	IPR001339	mRNA capping enzyme, catalytic domain	GO:0004484	molecular_function	mRNA guanylyltransferase activity	1	0.0686073
												IPR029021	Protein-tyrosine phosphatase-like
														GO:0006625	biological_process	protein targeting to peroxisome	1	0.0686073
										29614|estExt_Genemark1.C_670070	K03844	IPR001296	Glycosyl transferase, family 1	GO:0004377	molecular_function	GDP-Man:Man3GlcNAc2-PP-Dol alpha-1,2-mannosyltransferase activity	1	0.0686073
										29614|estExt_Genemark1.C_670070
												IPR031814	ALG11 mannosyltransferase, N-terminal
												IPR038013	ALG11 mannosyltransferase
														GO:0043547	biological_process	positive regulation of GTPase activity	1	0.0686073
														GO:0090522	biological_process	vesicle tethering involved in exocytosis	1	0.0686073
														GO:0007030	biological_process	Golgi organization	1	0.0686073
														GO:0035312	molecular_function	5'-3' exodeoxyribonuclease activity	1	0.0686073
										88880|fgenesh1_kg.1_#_197_#_Locus8218v1rpkm14.95	NO KO	IPR008733	Peroxisomal biogenesis factor 11	GO:0016559	biological_process	peroxisome fission	1	0.0686073
										89153|fgenesh1_kg.2_#_221_#_Locus6890v1rpkm21.31	NO KO	IPR013078	Histidine phosphatase superfamily, clade-1	GO:0006000	biological_process	fructose metabolic process	1	0.0686073
										89153|fgenesh1_kg.2_#_221_#_Locus6890v1rpkm21.31
														GO:0003873	molecular_function	6-phosphofructo-2-kinase activity	1	0.0686073
												IPR003094	Fructose-2,6-bisphosphatase
												IPR013079	6-phosphofructo-2-kinase
												IPR029033	Histidine phosphatase superfamily
										91905|fgenesh1_kg.25_#_11_#_Locus3743v1rpkm50.97	K00128	IPR016163	Aldehyde dehydrogenase, C-terminal	GO:0006081	biological_process	cellular aldehyde metabolic process	1	0.0686073
												IPR012394	Aldehyde dehydrogenase NAD(P)-dependent
												IPR016162	Aldehyde dehydrogenase, N-terminal
												IPR016161	Aldehyde/histidinol dehydrogenase
												IPR015590	Aldehyde dehydrogenase domain
												IPR029510	Aldehyde dehydrogenase, glutamic acid active site
														GO:0000338	biological_process	protein deneddylation	1	0.0686073
										93766|fgenesh1_kg.57_#_40_#_Locus6550v1rpkm23.16	K01696	IPR023026	Tryptophan synthase beta chain/beta chain-like	GO:0000162	biological_process	tryptophan biosynthetic process	1	0.0686073
												IPR006654	Tryptophan synthase, beta chain
												IPR006653	Tryptophan synthase, beta chain, conserved site
														GO:0006850	biological_process	mitochondrial pyruvate transport	1	0.0686073
														GO:0030433	biological_process	ubiquitin-dependent ERAD pathway	1	0.0686073
														GO:0000151	cellular_component	ubiquitin ligase complex	1	0.0686073
										97731|fgenesh1_kg.181_#_4_#_Locus4727v1rpkm37.63	K01895	IPR025110	AMP-binding enzyme, C-terminal domain	GO:0003987	molecular_function	acetate-CoA ligase activity	1	0.0686073
										97731|fgenesh1_kg.181_#_4_#_Locus4727v1rpkm37.63
										97731|fgenesh1_kg.181_#_4_#_Locus4727v1rpkm37.63
												IPR020845	AMP-binding, conserved site
														GO:0019427	biological_process	acetyl-CoA biosynthetic process from acetate	1	0.0686073
														GO:0016208	molecular_function	AMP binding	1	0.0686073
												IPR011904	Acetate-CoA ligase
												IPR032387	Acetyl-coenzyme A synthetase, N-terminal domain
														GO:0051539	molecular_function	4 iron, 4 sulfur cluster binding	2	0.0687747
														GO:0006812	biological_process	cation transport	3	0.0694157
														GO:0004812	molecular_function	aminoacyl-tRNA ligase activity	4	0.0713724
										328678|estExt_Genewise1Plus.C_2910012	K01880	IPR027031	Glycyl-tRNA synthetase/DNA polymerase subunit gamma-2	GO:0004812	molecular_function	aminoacyl-tRNA ligase activity	4	0.0713724
										328678|estExt_Genewise1Plus.C_2910012
												IPR002314	Aminoacyl-tRNA synthetase, class II (G/ P/ S/T)
												IPR002315	Glycyl-tRNA synthetase
												IPR022961	Glycine-tRNA ligase, bacterial
												IPR004154	Anticodon-binding
												IPR006195	Aminoacyl-tRNA synthetase, class II
												IPR036621	Anticodon-binding domain superfamily
												IPR033731	Glycyl-tRNA synthetase-like core domain
										503321|CE172267_24658	K01887	IPR014729	Rossmann-like alpha/beta/alpha sandwich fold	GO:0004812	molecular_function	aminoacyl-tRNA ligase activity	4	0.0713724
										503321|CE172267_24658
										503321|CE172267_24658
												IPR009080	Aminoacyl-tRNA synthetase, class Ia, anticodon-binding
												IPR005148	Arginyl tRNA synthetase N-terminal domain
												IPR001412	Aminoacyl-tRNA synthetase, class I, conserved site
												IPR001278	Arginine-tRNA ligase
												IPR008909	DALR anticodon binding
												IPR035684	Arginyl-tRNA synthetase, catalytic core domain
												IPR036695	Arginyl tRNA synthetase N-terminal domain superfamily
														GO:0006470	biological_process	protein dephosphorylation	3	0.071748
										62539|fgenesh1_pg.9_#_120	K14165	IPR000242	PTP type protein phosphatase	GO:0006470	biological_process	protein dephosphorylation	3	0.071748
												IPR000644	CBS domain
												IPR000387	Tyrosine specific protein phosphatases domain
														GO:0061630	molecular_function	ubiquitin protein ligase activity	2	0.081337
										431497|CE100443_33163	K10625	IPR003126	Zinc finger, UBR-type	GO:0061630	molecular_function	ubiquitin protein ligase activity	2	0.081337
										431497|CE100443_33163
												IPR044046	E3 ubiquitin-protein ligase UBR-like, C-terminal
												IPR039164	E3 ubiquitin-protein ligase UBR1-like
														GO:0070475	biological_process	rRNA base methylation	1	0.0842069
														GO:0030173	cellular_component	integral component of Golgi membrane	1	0.0842069
														GO:0000956	biological_process	nuclear-transcribed mRNA catabolic process	1	0.0842069
														GO:0006370	biological_process	7-methylguanosine mRNA capping	1	0.0842069
														GO:0007031	biological_process	peroxisome organization	1	0.0842069
														GO:0005794	cellular_component	Golgi apparatus	1	0.0842069
														GO:0008559	molecular_function	xenobiotic-transporting ATPase activity	1	0.0842069
														GO:0042908	biological_process	xenobiotic transport	1	0.0842069
										85033|fgenesh1_pm.136_#_19	K01490	IPR001365	Adenosine/AMP deaminase domain	GO:0019239	molecular_function	deaminase activity	1	0.0842069
												IPR006650	Adenosine/AMP deaminase active site
												IPR006329	AMP deaminase
														GO:0005740	cellular_component	mitochondrial envelope	1	0.0842069
														GO:0004072	molecular_function	aspartate kinase activity	1	0.0842069
										90398|fgenesh1_kg.10_#_46_#_Locus4178v1rpkm44.28	K08066	IPR027170	Transcriptional activator HAP5 subunit	GO:0016602	cellular_component	CCAAT-binding factor complex	1	0.0842069
												IPR003958	Transcription factor CBF/NF-Y/archaeal histone domain
												IPR009072	Histone-fold
														GO:0031262	cellular_component	Ndc80 complex	1	0.0842069
										92992|fgenesh1_kg.42_#_53_#_Locus8450v1rpkm13.96	K03846	IPR005599	GPI mannosyltransferase	GO:0000030	molecular_function	mannosyltransferase activity	1	0.0842069
												IPR039484	Alpha-1,2-mannosyltransferase ALG9-like
										96274|fgenesh1_kg.121_#_11_#_Locus3587v1rpkm53.95	NO KO	IPR009018	Signal recognition particle, SRP9/SRP14 subunit	GO:0005786	cellular_component	signal recognition particle, endoplasmic reticulum targeting	1	0.0842069
												IPR003210	Signal recognition particle, SRP14 subunit	GO:0030942	molecular_function	endoplasmic reticulum signal peptide binding	1	0.0842069
										97857|fgenesh1_kg.188_#_19_#_Locus1336v1rpkm174.48	NO KO	IPR039870	Cytochrome oxidase assembly factor 4-like	GO:0033617	biological_process	mitochondrial respiratory chain complex IV assembly	1	0.0842069
														GO:0051536	molecular_function	iron-sulfur cluster binding	3	0.0883968
										90539|fgenesh1_kg.11_#_48_#_Locus2435v1rpkm86.55	NO KO	IPR021520	Stealth protein CR2, conserved region 2	GO:0016772	molecular_function	transferase activity, transferring phosphorus-containing groups	2	0.0983292
										90539|fgenesh1_kg.11_#_48_#_Locus2435v1rpkm86.55
										90539|fgenesh1_kg.11_#_48_#_Locus2435v1rpkm86.55
												IPR031357	Stealth protein CR3, conserved region 3
												IPR031358	Stealth protein CR1, conserved region 1
										90540|fgenesh1_kg.11_#_49_#_Locus5658v1rpkm29.47	NO KO	IPR021520	Stealth protein CR2, conserved region 2	GO:0016772	molecular_function	transferase activity, transferring phosphorus-containing groups	2	0.0983292
										90540|fgenesh1_kg.11_#_49_#_Locus5658v1rpkm29.47
														GO:0072546	cellular_component	ER membrane protein complex	1	0.0992192
										212710|e_gw1.10.198.1	K12191	IPR005024	Snf7 family	GO:0007034	biological_process	vacuolar transport	1	0.0992192
										215134|e_gw1.14.560.1	K01834	IPR005952	Phosphoglycerate mutase 1	GO:0004619	molecular_function	phosphoglycerate mutase activity	1	0.0992192
												IPR013078	Histidine phosphatase superfamily, clade-1
														GO:0030123	cellular_component	AP-3 adaptor complex	1	0.0992192
														GO:0005484	molecular_function	SNAP receptor activity	1	0.0992192
														GO:0005315	molecular_function	inorganic phosphate transmembrane transporter activity	1	0.0992192
										322144|estExt_Genewise1Plus.C_1410057	K17795	IPR039205	NADH dehydrogenase [ubiquinone] 1 alpha subcomplex subunit 11	GO:0032981	biological_process	mitochondrial respiratory chain complex I assembly	1	0.0992192
														GO:0071596	biological_process	ubiquitin-dependent protein catabolic process via the N-end rule pathway	1	0.0992192
														GO:0006166	biological_process	purine ribonucleoside salvage	1	0.0992192
														GO:0004312	molecular_function	fatty acid synthase activity	1	0.0992192
														GO:0005835	cellular_component	fatty acid synthase complex	1	0.0992192
														GO:0002949	biological_process	tRNA threonylcarbamoyladenosine modification	1	0.0992192
														GO:0003690	molecular_function	double-stranded DNA binding	1	0.0992192
														GO:0035615	molecular_function	clathrin adaptor activity	1	0.0992192
														GO:0006561	biological_process	proline biosynthetic process	1	0.0992192
														GO:0003713	molecular_function	transcription coactivator activity	1	0.0992192
										97059|fgenesh1_kg.148_#_23_#_Locus7434v1rpkm18.51	K00164	IPR011603	2-oxoglutarate dehydrogenase E1 component	GO:0016624	molecular_function	oxidoreductase activity, acting on the aldehyde or oxo group of donors, disulfide as acceptor	1	0.0992192
										97059|fgenesh1_kg.148_#_23_#_Locus7434v1rpkm18.51
										97059|fgenesh1_kg.148_#_23_#_Locus7434v1rpkm18.51
												IPR001017	Dehydrogenase, E1 component	GO:0004591	molecular_function	oxoglutarate dehydrogenase (succinyl-transferring) activity	1	0.0992192
												IPR005475	Transketolase-like, pyrimidine-binding domain
												IPR029061	Thiamin diphosphate-binding fold
												IPR042179	Multifunctional 2-oxoglutarate metabolism enzyme, C-terminal domain superfamily
												IPR031717	Multifunctional 2-oxoglutarate metabolism enzyme, C-terminal
														GO:0030234	molecular_function	enzyme regulator activity	1	0.0992192
										212003|e_gw1.8.625.1	NO KO	IPR013216	Methyltransferase type 11	GO:0008168	molecular_function	methyltransferase activity	4	0.101217
										248440|e_gw1.185.22.1	K22857	IPR013216	Methyltransferase type 11	GO:0008168	molecular_function	methyltransferase activity	4	0.101217
										284877|estExt_Genewise1.C_1070172	K22855	IPR002052	DNA methylase, N-6 adenine-specific, conserved site	GO:0008168	molecular_function	methyltransferase activity	4	0.101217
												IPR019369	Protein-lysine N-methyltransferase Efm5/EEF1AKMT1
												IPR041370	Methyltransferase EEF1AKMT1/ZCCHC4
														GO:0008168	molecular_function	methyltransferase activity	4	0.101217
														GO:0016567	biological_process	protein ubiquitination	2	0.102585
										97979|fgenesh1_kg.194_#_8_#_Locus1677v1rpkm133.26	K11968	IPR001841	Zinc finger, RING-type	GO:0016567	biological_process	protein ubiquitination	2	0.102585
										97979|fgenesh1_kg.194_#_8_#_Locus1677v1rpkm133.26
												IPR002867	IBR domain
												IPR031127	E3 ubiquitin ligase RBR family
												IPR044066	TRIAD supradomain
										92839|fgenesh1_kg.40_#_15_#_Locus3543v1rpkm54.73	NO KO	IPR016181	Acyl-CoA N-acyltransferase	GO:0008080	molecular_function	N-acetyltransferase activity	2	0.111071
												IPR000182	GNAT domain
										93143|fgenesh1_kg.45_#_29_#_Locus4202v1rpkm43.85	K20791	IPR016181	Acyl-CoA N-acyltransferase	GO:0008080	molecular_function	N-acetyltransferase activity	2	0.111071
														GO:0006401	biological_process	RNA catabolic process	1	0.11366
														GO:0000178	cellular_component	exosome (RNase complex)	1	0.11366
														GO:0061608	molecular_function	nuclear import signal receptor activity	1	0.11366
														GO:0009376	cellular_component	HslUV protease complex	1	0.11366
														GO:0005829	cellular_component	cytosol	1	0.11366
														GO:0007166	biological_process	cell surface receptor signaling pathway	1	0.11366
														GO:0045454	biological_process	cell redox homeostasis	1	0.11366
														GO:0006221	biological_process	pyrimidine nucleotide biosynthetic process	1	0.11366
														GO:0008198	molecular_function	ferrous iron binding	1	0.11366
										94603|fgenesh1_kg.72_#_19_#_Locus5960v1rpkm27.19	K21456	IPR014042	Glutathione synthase, alpha-helical	GO:0016874	molecular_function	ligase activity	1	0.11366
										94603|fgenesh1_kg.72_#_19_#_Locus5960v1rpkm27.19
												IPR005615	Glutathione synthase
												IPR014709	Glutathione synthase, C-terminal, eukaryotic
												IPR014049	Glutathione synthase, N-terminal, eukaryotic
												IPR004887	Glutathione synthase, substrate-binding domain
												IPR037013	Glutathione synthase, substrate-binding domain superfamily
														GO:0005758	cellular_component	mitochondrial intermembrane space	1	0.11366
														GO:0031267	molecular_function	small GTPase binding	2	0.115294
										309019|estExt_Genewise1Plus.C_350296	NO KO	IPR004344	Tubulin-tyrosine ligase/Tubulin polyglutamylase	GO:0006464	biological_process	cellular protein modification process	2	0.119497
														GO:0006464	biological_process	cellular protein modification process	2	0.119497
														GO:0004843	molecular_function	thiol-dependent ubiquitin-specific protease activity	3	0.119584
														GO:0030170	molecular_function	pyridoxal phosphate binding	3	0.119584
										235121|e_gw1.85.97.1	K19562	IPR015422	Pyridoxal phosphate-dependent transferase, small domain	GO:0030170	molecular_function	pyridoxal phosphate binding	3	0.119584
										235121|e_gw1.85.97.1
												IPR004472	Dethiobiotin synthase BioD
												IPR005814	Aminotransferase class-III
														GO:0004222	molecular_function	metalloendopeptidase activity	3	0.121937
														GO:0048038	molecular_function	quinone binding	2	0.123678
										316831|estExt_Genewise1Plus.C_840067	K06634	IPR006671	Cyclin, N-terminal	GO:0006357	biological_process	regulation of transcription from RNA polymerase II promoter	2	0.123678
										316831|estExt_Genewise1Plus.C_840067
												IPR013763	Cyclin-like
												IPR036915	Cyclin-like superfamily
												IPR031658	Cyclin, C-terminal domain 2
												IPR043198	Cyclin/Cyclin-like subunit Ssn8
														GO:0006357	biological_process	regulation of transcription from RNA polymerase II promoter	2	0.123678
										10798|gm1.10798_g	K13280	IPR019756	Peptidase S26A, signal peptidase I, serine active site	GO:0004252	molecular_function	serine-type endopeptidase activity	2	0.127224
												IPR015927	Peptidase S24/S26A/S26B/S26C
												IPR019758	Peptidase S26A, signal peptidase I, conserved site
												IPR001733	Peptidase S26B
														GO:0004252	molecular_function	serine-type endopeptidase activity	2	0.127224
														GO:0030677	cellular_component	ribonuclease P complex	1	0.127546
										14298|gm1.14298_g	K14298	IPR017986	WD40-repeat-containing domain	GO:0006406	biological_process	mRNA export from nucleus	1	0.127546
												IPR037631	mRNA export factor Gle2/RAE1
														GO:0016279	molecular_function	protein-lysine N-methyltransferase activity	1	0.127546
														GO:0046034	biological_process	ATP metabolic process	1	0.127546
										499193|CE168139_7298	K14574	IPR002140	Ribosome maturation protein Sdo1/SBDS	GO:0042256	biological_process	mature ribosome assembly	1	0.127546
										499193|CE168139_7298
												IPR018023	Ribosome maturation protein SBDS, conserved site
												IPR018978	Ribosome maturation protein SBDS, C-terminal
												IPR019783	Ribosome maturation protein SBDS, N-terminal
												IPR039100	Ribosome maturation protein Sdo1/SBDS-like
												IPR037188	Ribosome maturation protein Sdo1/SBDS, central domain superfamily
												IPR036786	Ribosome maturation protein SBDS, N-terminal domain superfamily
														GO:0005666	cellular_component	DNA-directed RNA polymerase III complex	1	0.127546
														GO:0006384	biological_process	transcription initiation from RNA polymerase III promoter	1	0.127546
														GO:0030126	cellular_component	COPI vesicle coat	1	0.127546
														GO:0009086	biological_process	methionine biosynthetic process	1	0.127546
														GO:0005779	cellular_component	integral component of peroxisomal membrane	1	0.127546
														GO:0006568	biological_process	tryptophan metabolic process	1	0.127546
										89241|fgenesh1_kg.3_#_63_#_Locus8040v1rpkm15.70	NO KO	IPR016161	Aldehyde/histidinol dehydrogenase	GO:0016620	molecular_function	oxidoreductase activity, acting on the aldehyde or oxo group of donors, NAD or NADP as acceptor	3	0.128921
												IPR016163	Aldehyde dehydrogenase, C-terminal
														GO:0016620	molecular_function	oxidoreductase activity, acting on the aldehyde or oxo group of donors, NAD or NADP as acceptor	3	0.128921
										98789|fgenesh1_kg.249_#_18_#_Locus6999v1rpkm20.71	K00140	IPR016161	Aldehyde/histidinol dehydrogenase	GO:0016620	molecular_function	oxidoreductase activity, acting on the aldehyde or oxo group of donors, NAD or NADP as acceptor	3	0.128921
												IPR010061	Methylmalonate-semialdehyde dehydrogenase
												IPR016160	Aldehyde dehydrogenase, cysteine active site
														GO:0016791	molecular_function	phosphatase activity	1	0.13475
														GO:0006418	biological_process	tRNA aminoacylation for protein translation	3	0.138019
														GO:0003723	molecular_function	RNA binding	7	0.139829
										143711|gw1.39.102.1	K12876	IPR012677	Nucleotide-binding alpha-beta plait domain superfamily	GO:0003729	molecular_function	mRNA binding	1	0.140892
												IPR008111	RNA-binding motif protein 8
												IPR033744	RBM8, RNA recognition motif
														GO:0016853	molecular_function	isomerase activity	1	0.140892
														GO:0006325	biological_process	chromatin organization	1	0.140892
														GO:0009094	biological_process	L-phenylalanine biosynthetic process	1	0.140892
														GO:0004664	molecular_function	prephenate dehydratase activity	1	0.140892
										94315|fgenesh1_kg.66_#_36_#_Locus13134v2rpkm2.97	NO KO	IPR014729	Rossmann-like alpha/beta/alpha sandwich fold	GO:0004066	molecular_function	asparagine synthase (glutamine-hydrolyzing) activity	1	0.140892
														GO:0006529	biological_process	asparagine biosynthetic process	1	0.140892
												IPR001962	Asparagine synthase
														GO:2001070	molecular_function	starch binding	1	0.140892
										230921|e_gw1.66.94.1	NO KO	IPR006140	D-isomer specific 2-hydroxyacid dehydrogenase, NAD-binding domain	GO:0051287	molecular_function	NAD binding	3	0.144652
														GO:0051287	molecular_function	NAD binding	3	0.144652
										94320|fgenesh1_kg.66_#_41_#_Locus11955v1rpkm4.63	NO KO	IPR006140	D-isomer specific 2-hydroxyacid dehydrogenase, NAD-binding domain	GO:0051287	molecular_function	NAD binding	3	0.144652
														GO:0006807	biological_process	nitrogen compound metabolic process	2	0.148091
														GO:0007018	biological_process	microtubule-based movement	6	0.152452
														GO:0001682	biological_process	tRNA 5'-leader removal	1	0.153713
										230083|e_gw1.63.85.1	NO KO	IPR015897	CHK kinase-like	GO:0046855	biological_process	inositol phosphate dephosphorylation	1	0.153713
										230083|e_gw1.63.85.1
												IPR004119	Ecdysteroid kinase-like
										3364|gm1.3364_g	NO KO	IPR002791	Damage-control phosphatase ARMT1-like, metal-binding domain	GO:0051998	molecular_function	protein carboxyl O-methyltransferase activity	1	0.153713
												IPR039763	Protein-glutamate O-methyltransferase
												IPR036075	AF1104-like superfamily
														GO:0003724	molecular_function	RNA helicase activity	1	0.153713
										117586|estExt_fgenesh1_pg.C_900018	K00232	IPR006091	Acyl-CoA oxidase/dehydrogenase, central domain	GO:0050660	molecular_function	flavin adenine dinucleotide binding	4	0.154047
										117586|estExt_fgenesh1_pg.C_900018
										117586|estExt_fgenesh1_pg.C_900018
												IPR002655	Acyl-CoA oxidase, C-terminal
												IPR009100	Acyl-CoA dehydrogenase/oxidase, N-terminal and middle domain superfamily
												IPR037069	Acyl-CoA dehydrogenase/oxidase, N-terminal domain superfamily
												IPR036250	Acyl-CoA dehydrogenase-like, C-terminal
												IPR029320	Acyl-coenzyme A oxidase, N-terminal
										15702|gm1.15702_g	NO KO	IPR037069	Acyl-CoA dehydrogenase/oxidase, N-terminal domain superfamily	GO:0050660	molecular_function	flavin adenine dinucleotide binding	4	0.154047
										18188|gm1.18188_g	K00106	IPR008274	Aldehyde oxidase/xanthine dehydrogenase, molybdopterin binding	GO:0050660	molecular_function	flavin adenine dinucleotide binding	4	0.154047
										18188|gm1.18188_g
										18188|gm1.18188_g
										18188|gm1.18188_g
												IPR005107	CO dehydrogenase flavoprotein, C-terminal
												IPR002346	Molybdopterin dehydrogenase, FAD-binding
												IPR000674	Aldehyde oxidase/xanthine dehydrogenase, a/b hammerhead
												IPR016169	FAD-binding, type PCMH, subdomain 2
												IPR036318	FAD-binding, type PCMH-like superfamily
												IPR036856	Aldehyde oxidase/xanthine dehydrogenase, a/b hammerhead superfamily
												IPR036683	CO dehydrogenase flavoprotein, C-terminal domain superfamily
												IPR037165	Aldehyde oxidase/xanthine dehydrogenase, molybdopterin binding domain superfamily
										288755|estExt_Genewise1.C_1550033	K00232	IPR006091	Acyl-CoA oxidase/dehydrogenase, central domain	GO:0050660	molecular_function	flavin adenine dinucleotide binding	4	0.154047
										288755|estExt_Genewise1.C_1550033
										288755|estExt_Genewise1.C_1550033
												IPR012258	Acyl-CoA oxidase
														GO:0016757	molecular_function	transferase activity, transferring glycosyl groups	3	0.159372
										76671|fgenesh1_pm.5_#_151	NO KO	IPR001296	Glycosyl transferase, family 1	GO:0016757	molecular_function	transferase activity, transferring glycosyl groups	3	0.159372
										217752|e_gw1.20.370.1	K01537	IPR023299	P-type ATPase, cytoplasmic domain N	GO:0000166	molecular_function	nucleotide binding	5	0.160491
										217752|e_gw1.20.370.1
												IPR006068	Cation-transporting P-type ATPase, C-terminal
														GO:0000166	molecular_function	nucleotide binding	5	0.160491
										92174|fgenesh1_kg.30_#_10_#_Locus13326v3rpkm0.00_PRE	K00078	IPR004104	Gfo/Idh/MocA-like oxidoreductase, C-terminal	GO:0000166	molecular_function	nucleotide binding	5	0.160491
										92174|fgenesh1_kg.30_#_10_#_Locus13326v3rpkm0.00_PRE
												IPR000683	Gfo/Idh/MocA-like oxidoreductase, N-terminal
														GO:0042626	molecular_function	ATPase activity, coupled to transmembrane movement of substances	5	0.161669
										1221|gm1.1221_g	NO KO	IPR003593	AAA+ ATPase domain	GO:0042626	molecular_function	ATPase activity, coupled to transmembrane movement of substances	5	0.161669
										1221|gm1.1221_g
										1221|gm1.1221_g
														GO:0050661	molecular_function	NADP binding	2	0.163523
										322559|estExt_Genewise1Plus.C_1470017	K17261	IPR017901	C-CAP/cofactor C-like domain	GO:0000902	biological_process	cell morphogenesis	1	0.166024
												IPR001837	Adenylate cyclase-associated CAP
												IPR006599	CARP motif
												IPR013912	Adenylate cyclase-associated CAP, C-terminal
												IPR016098	Cyclase-associated protein CAP/septum formation inhibitor MinC, C-terminal
												IPR028419	Adenylyl cyclase-associated protein CAP, fungal type
												IPR036222	Adenylate cyclase-associated CAP, N-terminal domain superfamily
												IPR036223	Adenylate cyclase-associated CAP, C-terminal superfamily
														GO:0006366	biological_process	transcription from RNA polymerase II promoter	1	0.166024
														GO:0006725	biological_process	cellular aromatic compound metabolic process	1	0.166024
														GO:0030976	molecular_function	thiamine pyrophosphate binding	1	0.166024
														GO:0005737	cellular_component	cytoplasm	3	0.168376
														GO:0006260	biological_process	DNA replication	2	0.17455
														GO:0048193	biological_process	Golgi vesicle transport	1	0.177838
														GO:0006631	biological_process	fatty acid metabolic process	1	0.177838
														GO:0004842	molecular_function	ubiquitin-protein transferase activity	1	0.178068
														GO:0006979	biological_process	response to oxidative stress	1	0.180151
														GO:0006355	biological_process	regulation of transcription, DNA-templated	3	0.180755
														GO:0003678	molecular_function	DNA helicase activity	2	0.181615
										19518|gm1.19518_g	K06276	IPR011009	Protein kinase-like domain superfamily	GO:0004674	molecular_function	protein serine/threonine kinase activity	2	0.185058
										19518|gm1.19518_g
												IPR011993	PH-like domain superfamily
												IPR033931	PDK1-type, PH domain
												IPR039046	PDPK1 family
										20529|gm1.20529_g	K13303	IPR011009	Protein kinase-like domain superfamily	GO:0004674	molecular_function	protein serine/threonine kinase activity	2	0.185058
										20529|gm1.20529_g
												IPR000961	AGC-kinase, C-terminal
												IPR001849	Pleckstrin homology domain
												IPR032710	NTF2-like domain superfamily
														GO:0006352	biological_process	DNA-templated transcription, initiation	2	0.185058
														GO:0016573	biological_process	histone acetylation	1	0.18917
														GO:0004402	molecular_function	histone acetyltransferase activity	1	0.18917
														GO:0006890	biological_process	retrograde vesicle-mediated transport, Golgi to ER	1	0.18917
														GO:0006635	biological_process	fatty acid beta-oxidation	1	0.18917
														GO:0008299	biological_process	isoprenoid biosynthetic process	1	0.18917
														GO:0000049	molecular_function	tRNA binding	1	0.18917
														GO:0046540	cellular_component	U4/U6 x U5 tri-snRNP complex	1	0.18917
										92959|fgenesh1_kg.42_#_20_#_Locus6425v1rpkm23.83	NO KO	IPR007213	Methyltransferase Ppm1/Ppm2/Tcmp	GO:0032259	biological_process	methylation	1	0.18917
												IPR011610	S-adenosyl-L-methionine-dependent methyltransferase, putative
										93106|fgenesh1_kg.44_#_42_#_Locus5253v1rpkm32.77	NO KO	IPR001202	WW domain	GO:0042147	biological_process	retrograde transport, endosome to Golgi	1	0.18917
												IPR001763	Rhodanese-like domain
												IPR000195	Rab-GTPase-TBC domain
												IPR039755	TBC1 domain family member 23
												IPR036873	Rhodanese-like domain superfamily
												IPR036020	WW domain superfamily
												IPR035969	Rab-GTPase-TBC domain superfamily
														GO:0006913	biological_process	nucleocytoplasmic transport	1	0.18917
														GO:0000148	cellular_component	1,3-beta-D-glucan synthase complex	1	0.18917
														GO:0003843	molecular_function	1,3-beta-D-glucan synthase activity	1	0.18917
														GO:0006075	biological_process	(1->3)-beta-D-glucan biosynthetic process	1	0.18917
														GO:0006811	biological_process	ion transport	1	0.195173
														GO:0008234	molecular_function	cysteine-type peptidase activity	1	0.19738
														GO:0016485	biological_process	protein processing	1	0.200034
														GO:0006099	biological_process	tricarboxylic acid cycle	1	0.200034
														GO:0006281	biological_process	DNA repair	3	0.200859
										13349|gm1.13349_g	K13984	IPR013766	Thioredoxin domain	GO:0003756	molecular_function	protein disulfide isomerase activity	1	0.210442
												IPR005788	Disulphide isomerase
														GO:0000287	molecular_function	magnesium ion binding	3	0.211929
										9421|gm1.9421_g	K00873	IPR001697	Pyruvate kinase	GO:0000287	molecular_function	magnesium ion binding	3	0.211929
														GO:0006310	biological_process	DNA recombination	1	0.215557
										117722|estExt_fgenesh1_pg.C_930048	K04718	IPR017438	Inorganic polyphosphate/ATP-NAD kinase, N-terminal	GO:0003951	molecular_function	NAD+ kinase activity	1	0.220408
										117722|estExt_fgenesh1_pg.C_930048
										117722|estExt_fgenesh1_pg.C_930048
												IPR026581	T-complex protein 10 family
												IPR009852	T-complex protein 10, C-terminal domain
												IPR001206	Diacylglycerol kinase, catalytic domain
												IPR016064	NAD kinase/diacylglycerol kinase-like domain superfamily
										90524|fgenesh1_kg.11_#_33_#_Locus5595v1rpkm29.83	K21289	IPR001849	Pleckstrin homology domain	GO:0048015	biological_process	phosphatidylinositol-mediated signaling	1	0.220408
										90524|fgenesh1_kg.11_#_33_#_Locus5595v1rpkm29.83
										90524|fgenesh1_kg.11_#_33_#_Locus5595v1rpkm29.83
										90524|fgenesh1_kg.11_#_33_#_Locus5595v1rpkm29.83
												IPR002420	Phosphatidylinositol 3-kinase, C2 domain
														GO:0046854	biological_process	phosphatidylinositol phosphorylation	1	0.220408
												IPR001263	Phosphoinositide 3-kinase, accessory (PIK) domain
												IPR018936	Phosphatidylinositol 3/4-kinase, conserved site
												IPR000403	Phosphatidylinositol 3-/4-kinase, catalytic domain
												IPR000341	Phosphatidylinositol 3-kinase Ras-binding (PI3K RBD) domain
												IPR015433	Phosphatidylinositol kinase
												IPR035448	Phosphoinositide 3-kinase, catalytic domain
												IPR042236	Phosphoinositide 3-kinase, accessory (PIK) domain superfamily
												IPR035892	C2 domain superfamily
												IPR036940	Phosphatidylinositol 3-/4-kinase, catalytic domain superfamily
														GO:0005216	molecular_function	ion channel activity	1	0.227343
														GO:0016538	molecular_function	cyclin-dependent protein serine/threonine kinase regulator activity	1	0.229944
														GO:0016810	molecular_function	hydrolase activity, acting on carbon-nitrogen (but not peptide) bonds	1	0.229944
														GO:0004601	molecular_function	peroxidase activity	1	0.236973
										268645|estExt_Genewise1.C_13_t10062	K01074	IPR002472	Palmitoyl protein thioesterase	GO:0002084	biological_process	protein depalmitoylation	1	0.239062
														GO:0008474	molecular_function	palmitoyl-(protein) hydrolase activity	1	0.239062
												IPR030294	Palmitoyl-protein thioesterase 1
										92812|fgenesh1_kg.39_#_75_#_Locus4261v1rpkm43.02	K02355	IPR004540	Translation elongation factor EFG/EF2	GO:0006414	biological_process	translational elongation	1	0.239062
										92812|fgenesh1_kg.39_#_75_#_Locus4261v1rpkm43.02
										92812|fgenesh1_kg.39_#_75_#_Locus4261v1rpkm43.02
										92812|fgenesh1_kg.39_#_75_#_Locus4261v1rpkm43.02
										92812|fgenesh1_kg.39_#_75_#_Locus4261v1rpkm43.02
												IPR000640	Elongation factor EFG, domain V-like
												IPR009022	Elongation factor G, domain III
												IPR004161	Translation elongation factor EFTu-like, domain 2
												IPR005517	Translation elongation factor EFG/EF2, domain IV
												IPR009000	Translation protein, beta-barrel domain superfamily
												IPR031157	Tr-type G domain, conserved site
												IPR041095	Elongation Factor G, domain II
												IPR035647	EF-G domain III/V-like
														GO:0016301	molecular_function	kinase activity	2	0.242002
										115673|estExt_fgenesh1_pg.C_490064	K19501	IPR001841	Zinc finger, RING-type	GO:0046983	molecular_function	protein dimerization activity	1	0.244296
										115673|estExt_fgenesh1_pg.C_490064
										115673|estExt_fgenesh1_pg.C_490064
										115673|estExt_fgenesh1_pg.C_490064
										115673|estExt_fgenesh1_pg.C_490064
												IPR003961	Fibronectin type III
												IPR017907	Zinc finger, RING-type, conserved site
												IPR007632	Anoctamin
												IPR000884	Thrombospondin type-1 (TSP1) repeat
												IPR015915	Kelch-type beta propeller
												IPR036116	Fibronectin type III superfamily
												IPR032394	Anoctamin, dimerisation domain
												IPR036383	Thrombospondin type-1 (TSP1) repeat superfamily
														GO:0016829	molecular_function	lyase activity	1	0.247774
										213364|e_gw1.11.57.1	K14308	IPR024864	Nucleoporin Nup54/Nup57/Nup44	GO:0005643	cellular_component	nuclear pore	1	0.247774
												IPR025712	Nucleoporin Nup54, alpha-helical domain
														GO:0006367	biological_process	transcription initiation from RNA polymerase II promoter	1	0.247774
														GO:0006096	biological_process	glycolytic process	2	0.254324
														GO:0004930	molecular_function	G-protein coupled receptor activity	1	0.256093
														GO:0004725	molecular_function	protein tyrosine phosphatase activity	1	0.256093
														GO:0003755	molecular_function	peptidyl-prolyl cis-trans isomerase activity	2	0.261176
										89191|fgenesh1_kg.3_#_13_#_Locus1274v1rpkm183.83	K01802	IPR001179	FKBP-type peptidyl-prolyl cis-trans isomerase domain	GO:0003755	molecular_function	peptidyl-prolyl cis-trans isomerase activity	2	0.261176
														GO:0043039	biological_process	tRNA aminoacylation	1	0.264029
														GO:0000413	biological_process	protein peptidyl-prolyl isomerization	1	0.266624
														GO:0003700	molecular_function	transcription factor activity, sequence-specific DNA binding	2	0.271653
														GO:0016627	molecular_function	oxidoreductase activity, acting on the CH-CH group of donors	2	0.273094
														GO:0007165	biological_process	signal transduction	2	0.273348
										93292|fgenesh1_kg.48_#_40_#_Locus2925v1rpkm68.93	K04536	IPR001632	G-protein, beta subunit	GO:0007165	biological_process	signal transduction	2	0.273348
												IPR016346	Guanine nucleotide-binding protein, beta subunit
														GO:0015116	molecular_function	sulfate transmembrane transporter activity	1	0.278798
														GO:0004089	molecular_function	carbonate dehydratase activity	1	0.278798
														GO:0042254	biological_process	ribosome biogenesis	1	0.278798
														GO:0005777	cellular_component	peroxisome	1	0.285652
														GO:0003746	molecular_function	translation elongation factor activity	1	0.285652
														GO:0006888	biological_process	ER to Golgi vesicle-mediated transport	1	0.292166
														GO:0071949	molecular_function	FAD binding	1	0.298351
														GO:0004650	molecular_function	polygalacturonase activity	1	0.298351
										96720|fgenesh1_kg.136_#_11_#_Locus10947v2rpkm2.78	K22559	IPR017920	COMM domain	GO:0006814	biological_process	sodium ion transport	1	0.304216
												IPR037355	COMM domain-containing protein 3
														GO:0008272	biological_process	sulfate transport	1	0.30977
														GO:0008324	molecular_function	cation transmembrane transporter activity	1	0.30977
														GO:0006779	biological_process	porphyrin-containing compound biosynthetic process	1	0.315023
														GO:0006139	biological_process	nucleobase-containing compound metabolic process	1	0.315809
														GO:0008483	molecular_function	transaminase activity	1	0.319985
														GO:0070006	molecular_function	metalloaminopeptidase activity	1	0.324663
										96199|fgenesh1_kg.118_#_3_#_Locus3396v1rpkm57.33	NO KO	IPR021384	Mediator complex, subunit Med21	GO:0016592	cellular_component	mediator complex	1	0.324663
												IPR037212	Mediator complex, subunit Med7/Med21-like
														GO:0006813	biological_process	potassium ion transport	1	0.325015
														GO:0006486	biological_process	protein glycosylation	1	0.329466
														GO:0016788	molecular_function	hydrolase activity, acting on ester bonds	1	0.333205
														GO:0007186	biological_process	G-protein coupled receptor signaling pathway	1	0.337085
														GO:0016868	molecular_function	intramolecular transferase activity, phosphotransferases	1	0.337085
														GO:0030001	biological_process	metal ion transport	1	0.342035
														GO:0046873	molecular_function	metal ion transmembrane transporter activity	1	0.342035
														GO:0030245	biological_process	cellulose catabolic process	1	0.345911
										99455|fgenesh1_kg.332_#_6_#_Locus3728v1rpkm51.17	K02258	IPR023471	Cytochrome c oxidase assembly protein CtaG/Cox11, domain superfamily	GO:0005507	molecular_function	copper ion binding	1	0.34778
												IPR007533	Cytochrome c oxidase assembly protein CtaG/Cox11
										217413|e_gw1.20.114.1	K15448	IPR005651	Trm112-like	GO:0046982	molecular_function	protein heterodimerization activity	1	0.35474
												IPR039127	Multifunctional methyltransferase subunit Trm112
														GO:0008233	molecular_function	peptidase activity	1	0.357667
														GO:0035556	biological_process	intracellular signal transduction	1	0.357876
														GO:0005783	cellular_component	endoplasmic reticulum	1	0.363356
														GO:0030248	molecular_function	cellulose binding	1	0.364882
														GO:1902600	biological_process	hydrogen ion transmembrane transport	1	0.364882
										6827|gm1.6827_g	K03782	IPR002016	Haem peroxidase	GO:0004096	molecular_function	catalase activity	1	0.364882
												IPR010255	Haem peroxidase superfamily
												IPR002207	Class I peroxidase
												IPR000763	Catalase-peroxidase haem
														GO:0006413	biological_process	translational initiation	1	0.366234
														GO:0009190	biological_process	cyclic nucleotide biosynthetic process	1	0.367418
														GO:0003743	molecular_function	translation initiation factor activity	1	0.367582
														GO:0004743	molecular_function	pyruvate kinase activity	1	0.370807
														GO:0030955	molecular_function	potassium ion binding	1	0.371278
										101252|estExt_fgenesh1_pm.C_60138	NO KO	IPR011893	Selenoprotein, Rdx-type	NO GO	NO GO	NO GO
										101519|estExt_fgenesh1_pm.C_80050	NO KO	IPR028133	Dynamitin	NO GO	NO GO	NO GO
										10235|gm1.10235_g	NO KO	NO IPR	NO IPR	NO GO	NO GO	NO GO
										102353|estExt_fgenesh1_pm.C_140050	K20523	IPR007461	Ysc84 actin-binding domain	NO GO	NO GO	NO GO
										102538|estExt_fgenesh1_pm.C_160005	NO KO	IPR007701	Interferon-related developmental regulator, N-terminal	NO GO	NO GO	NO GO
												IPR039777	Interferon-related developmental regulator
										102856|estExt_fgenesh1_pm.C_190028	K13248	IPR016965	Phosphatase PHOSPHO-type	NO GO	NO GO	NO GO
												IPR006384	HAD hydrolase, subfamily IA, Pyridoxal phosphate phosphatase-like
										10391|gm1.10391_g	K00856	IPR002173	Carbohydrate/purine kinase, PfkB, conserved site	NO GO	NO GO	NO GO
												IPR011611	Carbohydrate kinase PfkB
												IPR001805	Adenosine kinase
												IPR029056	Ribokinase-like
										10439|gm1.10439_g	K03006	IPR006592	RNA polymerase, N-terminal	NO GO	NO GO	NO GO
										10439|gm1.10439_g
										10439|gm1.10439_g
										10439|gm1.10439_g
										10439|gm1.10439_g
										10439|gm1.10439_g
										10439|gm1.10439_g
										10439|gm1.10439_g
												IPR007080	RNA polymerase Rpb1, domain 1
												IPR007081	RNA polymerase Rpb1, domain 5
												IPR000684	RNA polymerase II, heptapeptide repeat, eukaryotic
												IPR007073	RNA polymerase Rpb1, domain 7
												IPR007083	RNA polymerase Rpb1, domain 4
												IPR007075	RNA polymerase Rpb1, domain 6
												IPR007066	RNA polymerase Rpb1, domain 3
												IPR000722	RNA polymerase, alpha subunit
												IPR038593	RNA polymerase Rpb1, domain 7 superfamily
												IPR042102	RNA polymerase Rpb1, domain 3 superfamily
												IPR038120	RNA polymerase Rpb1, funnel domain superfamily
										10448|gm1.10448_g	NO KO	IPR023395	Mitochondrial carrier domain superfamily	NO GO	NO GO	NO GO
										104769|estExt_fgenesh1_pm.C_490028	K24524	IPR002035	von Willebrand factor, type A	NO GO	NO GO	NO GO
										104769|estExt_fgenesh1_pm.C_490028
												IPR000008	C2 domain
												IPR010734	Copine
												IPR037768	Copine, C2B domain
												IPR036465	von Willebrand factor A-like domain superfamily
										104892|estExt_fgenesh1_pm.C_510008	K03283	IPR018181	Heat shock protein 70, conserved site	NO GO	NO GO	NO GO
												IPR013126	Heat shock protein 70 family
										105206|estExt_fgenesh1_pm.C_570059	NO KO	NO IPR	NO IPR	NO GO	NO GO	NO GO
										105335|estExt_fgenesh1_pm.C_600010	NO KO	IPR004827	Basic-leucine zipper domain	NO GO	NO GO	NO GO
										105558|estExt_fgenesh1_pm.C_630047	K00809	IPR002773	Deoxyhypusine synthase	NO GO	NO GO	NO GO
												IPR036982	Deoxyhypusine synthase superfamily
												IPR029035	DHS-like NAD/FAD-binding domain superfamily
										10622|gm1.10622_g	K14648	IPR000048	IQ motif, EF-hand binding site	NO GO	NO GO	NO GO
												IPR018998	EndoU ribonuclease, C-terminal
												IPR039787	Poly(U)-specific endoribonuclease
												IPR037227	Endoribonuclease EndoU-like
										106532|estExt_fgenesh1_pm.C_810045	K01939	IPR018220	Adenylosuccinate synthase, GTP-binding site	NO GO	NO GO	NO GO
												IPR001114	Adenylosuccinate synthetase
												IPR033128	Adenylosuccinate synthase, active site
												IPR042110	Adenylosuccinate synthetase, domain 2
												IPR042111	Adenylosuccinate synthetase, domain 3
												IPR042109	Adenylosuccinate synthetase, domain 1
										106806|estExt_fgenesh1_pm.C_900005	K09487	IPR020575	Heat shock protein Hsp90, N-terminal	NO GO	NO GO	NO GO
										106806|estExt_fgenesh1_pm.C_900005
												IPR001404	Heat shock protein Hsp90 family
										1076|gm1.1076_g	K00794	IPR002180	Lumazine/riboflavin synthase	NO GO	NO GO	NO GO
												IPR034964	Lumazine synthase
												IPR036467	Lumazine/riboflavin synthase superfamily
										107929|estExt_fgenesh1_pm.C_1280012	K14026	IPR006597	Sel1-like repeat	NO GO	NO GO	NO GO
										108066|estExt_fgenesh1_pm.C_1340019	K20179	IPR016528	Vacuolar protein sorting-associated protein 11	NO GO	NO GO	NO GO
												IPR000547	Clathrin, heavy chain/VPS, 7-fold repeat
												IPR001841	Zinc finger, RING-type
												IPR024763	Vacuolar protein sorting protein 11, C-terminal
										108175|estExt_fgenesh1_pm.C_1380024	K06184	IPR003593	AAA+ ATPase domain	NO GO	NO GO	NO GO
										108175|estExt_fgenesh1_pm.C_1380024
										109416|estExt_fgenesh1_pm.C_2020019	K22139	IPR005336	Mitochondrial pyruvate carrier	NO GO	NO GO	NO GO
										109724|estExt_fgenesh1_pm.C_2220021	K07753	IPR002347	Short-chain dehydrogenase/reductase SDR	NO GO	NO GO	NO GO
										109906|estExt_fgenesh1_pm.C_2350002	K08997	IPR003846	Protein adenylyltransferase SelO	NO GO	NO GO	NO GO
										110226|estExt_fgenesh1_pm.C_2700008	K00134	IPR020831	Glyceraldehyde/Erythrose phosphate dehydrogenase family	NO GO	NO GO	NO GO
												IPR020828	Glyceraldehyde 3-phosphate dehydrogenase, NAD(P) binding domain
												IPR020830	Glyceraldehyde 3-phosphate dehydrogenase, active site
										110709|estExt_fgenesh1_pm.C_3400001	K08272	IPR013878	Mo25-like	NO GO	NO GO	NO GO
										110965|estExt_fgenesh1_pm.C_5780004	NO KO	NO IPR	NO IPR	NO GO	NO GO	NO GO
										11141|gm1.11141_g	NO KO	NO IPR	NO IPR	NO GO	NO GO	NO GO
										111686|estExt_fgenesh1_pg.C_30091	K17784	IPR007512	MICOS complex subunit Mic10	NO GO	NO GO	NO GO
										112031|estExt_fgenesh1_pg.C_50066	K08828	IPR000719	Protein kinase domain	NO GO	NO GO	NO GO
										112822|estExt_fgenesh1_pg.C_100072	NO KO	IPR001938	Thaumatin family	NO GO	NO GO	NO GO
												IPR037176	Osmotin/thaumatin-like superfamily
										113116|estExt_fgenesh1_pg.C_120040	NO KO	IPR002347	Short-chain dehydrogenase/reductase SDR	NO GO	NO GO	NO GO
										113259|estExt_fgenesh1_pg.C_130129	NO KO	NO IPR	NO IPR	NO GO	NO GO	NO GO
										114817|estExt_fgenesh1_pg.C_340032	K18532	IPR020618	Adenylate kinase isoenzyme 6	NO GO	NO GO	NO GO
										11599|gm1.11599_g	NO KO	IPR000313	PWWP domain	NO GO	NO GO	NO GO
										11599|gm1.11599_g
										11599|gm1.11599_g
												IPR017923	Transcription factor IIS, N-terminal
												IPR003617	Transcription elongation factor, TFIIS/CRSP70, N-terminal, sub-type
												IPR014876	DEK, C-terminal
												IPR044805	Mediator of RNA polymerase II transcription subunit 26a/b-like
												IPR035441	TFIIS/LEDGF domain superfamily
										116111|estExt_fgenesh1_pg.C_570091	K10380	IPR002110	Ankyrin repeat	NO GO	NO GO	NO GO
												IPR000157	Toll/interleukin-1 receptor homology (TIR) domain
												IPR035897	Toll/interleukin-1 receptor homology (TIR) domain superfamily
										116688|estExt_fgenesh1_pg.C_680013	NO KO	IPR022742	Serine aminopeptidase, S33	NO GO	NO GO	NO GO
										117054|estExt_fgenesh1_pg.C_750005	K13345	IPR006845	Pex, N-terminal	NO GO	NO GO	NO GO
												IPR017375	Peroxisome assembly protein 12
										117109|estExt_fgenesh1_pg.C_760021	NO KO	IPR002159	CD36 family	NO GO	NO GO	NO GO
										118578|estExt_fgenesh1_pg.C_1230005	K00052	IPR019818	Isocitrate/isopropylmalate dehydrogenase, conserved site	NO GO	NO GO	NO GO
												IPR024084	Isopropylmalate dehydrogenase-like domain
												IPR004429	Isopropylmalate dehydrogenase
										119671|estExt_fgenesh1_pg.C_1720020	NO KO	NO IPR	NO IPR	NO GO	NO GO	NO GO
										120770|estExt_fgenesh1_pg.C_2490028	NO KO	IPR000073	Alpha/beta hydrolase fold-1	NO GO	NO GO	NO GO
												IPR012020	AB hydrolase 4 family
										121705|estExt_fgenesh1_pg.C_6910001	NO KO	NO IPR	NO IPR	NO GO	NO GO	NO GO
										12282|gm1.12282_g	NO KO	NO IPR	NO IPR	NO GO	NO GO	NO GO
										127652|gw1.2.53.1	K05349	IPR013783	Immunoglobulin-like fold	NO GO	NO GO	NO GO
										127652|gw1.2.53.1
												IPR002772	Glycoside hydrolase family 3 C-terminal domain
												IPR001764	Glycoside hydrolase, family 3, N-terminal
												IPR036962	Glycoside hydrolase, family 3, N-terminal domain superfamily
												IPR036881	Glycoside hydrolase family 3 C-terminal domain superfamily
										12861|gm1.12861_g	K03782	IPR010255	Haem peroxidase superfamily	NO GO	NO GO	NO GO
												IPR002016	Haem peroxidase
												IPR019793	Peroxidases heam-ligand binding site
										128891|gw1.181.22.1	NO KO	NO IPR	NO IPR	NO GO	NO GO	NO GO
										129288|gw1.11.214.1	NO KO	NO IPR	NO IPR	NO GO	NO GO	NO GO
										129540|gw1.55.157.1	K00167	IPR005475	Transketolase-like, pyrimidine-binding domain	NO GO	NO GO	NO GO
										132719|gw1.191.17.1	NO KO	NO IPR	NO IPR	NO GO	NO GO	NO GO
										134924|gw1.214.23.1	K19983	IPR019160	Exocyst complex component Sec3, C-terminal	NO GO	NO GO	NO GO
										135631|gw1.131.33.1	NO KO	NO IPR	NO IPR	NO GO	NO GO	NO GO
										13681|gm1.13681_g	K23490	IPR001199	Cytochrome b5-like heme/steroid binding domain	NO GO	NO GO	NO GO
												IPR018506	Cytochrome b5, heme-binding site
												IPR036400	Cytochrome b5-like heme/steroid binding domain superfamily
										14319|gm1.14319_g	K13303	IPR008271	Serine/threonine-protein kinase, active site	NO GO	NO GO	NO GO
										14319|gm1.14319_g
												IPR017892	Protein kinase, C-terminal
										143664|gw1.81.11.1	NO KO	NO IPR	NO IPR	NO GO	NO GO	NO GO
										147254|gw1.106.17.1	NO KO	NO IPR	NO IPR	NO GO	NO GO	NO GO
										149446|gw1.23.187.1	NO KO	NO IPR	NO IPR	NO GO	NO GO	NO GO
										14973|gm1.14973_g	NO KO	IPR023393	START-like domain superfamily	NO GO	NO GO	NO GO
										14973|gm1.14973_g
										14973|gm1.14973_g
												IPR002913	START domain
										15279|gm1.15279_g	NO KO	IPR002347	Short-chain dehydrogenase/reductase SDR	NO GO	NO GO	NO GO
										15380|gm1.15380_g	K12604	IPR024557	CCR4-Not complex, Not1 subunit, domain of unknown function DUF3819	NO GO	NO GO	NO GO
										15380|gm1.15380_g
										15380|gm1.15380_g
										15380|gm1.15380_g
										15380|gm1.15380_g
												IPR007196	CCR4-Not complex component, Not1, C-terminal
												IPR038535	CCR4-NOT subunit 1, TTP binding domain superfamily
												IPR040398	CCR4-NOT transcription complex subunit 1
												IPR032193	CCR4-NOT transcription complex subunit 1, TTP binding domain
												IPR032194	CCR4-NOT transcription complex subunit 1, HEAT repeat
												IPR032191	CCR4-NOT transcription complex subunit 1, CAF1-binding domain
										154071|gw1.126.49.1	K01873	IPR014729	Rossmann-like alpha/beta/alpha sandwich fold	NO GO	NO GO	NO GO
										154071|gw1.126.49.1
												IPR002300	Aminoacyl-tRNA synthetase, class Ia
												IPR002303	Valine-tRNA ligase
												IPR013155	Methionyl/Valyl/Leucyl/Isoleucyl-tRNA synthetase, anticodon-binding
												IPR033705	Valyl tRNA synthetase, anticodon-binding domain
										156961|gw1.6.504.1	NO KO	NO IPR	NO IPR	NO GO	NO GO	NO GO
										15899|gm1.15899_g	NO KO	IPR007666	ADP-specific phosphofructokinase/glucokinase	NO GO	NO GO	NO GO
										15907|gm1.15907_g	K00072	IPR036291	NAD(P)-binding domain superfamily	NO GO	NO GO	NO GO
										162431|gw1.142.142.1	NO KO	IPR001969	Aspartic peptidase, active site	NO GO	NO GO	NO GO
												IPR021109	Aspartic peptidase domain superfamily
										164631|gw1.74.180.1	NO KO	IPR005351	PAT complex subunit Asterix	NO GO	NO GO	NO GO
										164677|gw1.45.105.1	K17086	IPR004240	Nonaspanin (TM9SF)	NO GO	NO GO	NO GO
										16477|gm1.16477_g	NO KO	NO IPR	NO IPR	NO GO	NO GO	NO GO
										16561|gm1.16561_g	NO KO	NO IPR	NO IPR	NO GO	NO GO	NO GO
										16603|gm1.16603_g	K03664	IPR000037	SsrA-binding protein	NO GO	NO GO	NO GO
												IPR023620	Small protein B
										1686|gm1.1686_g	NO KO	IPR027417	P-loop containing nucleoside triphosphate hydrolase	NO GO	NO GO	NO GO
										169308|gw1.280.37.1	NO KO	IPR021109	Aspartic peptidase domain superfamily	NO GO	NO GO	NO GO
										16963|gm1.16963_g	K07152	IPR003782	Copper chaperone SCO1/SenC	NO GO	NO GO	NO GO
										175455|gw1.432.14.1	K05349	IPR001764	Glycoside hydrolase, family 3, N-terminal	NO GO	NO GO	NO GO
										175455|gw1.432.14.1
										17563|gm1.17563_g	NO KO	NO IPR	NO IPR	NO GO	NO GO	NO GO
										17568|gm1.17568_g	K13343	IPR018997	PUB domain	NO GO	NO GO	NO GO
										17568|gm1.17568_g
										17568|gm1.17568_g
												IPR006785	Peroxisome membrane anchor protein Pex14p, N-terminal
										177746|gw1.23.322.1	NO KO	IPR017384	NADH dehydrogenase [ubiquinone] (complex I), alpha subcomplex subunit 1	NO GO	NO GO	NO GO
										17953|gm1.17953_g	K07393	NO IPR	NO IPR	NO GO	NO GO	NO GO
										179909|gw1.68.249.1	NO KO	NO IPR	NO IPR	NO GO	NO GO	NO GO
										18098|gm1.18098_g	NO KO	IPR015048	Domain of unknown function DUF1899	NO GO	NO GO	NO GO
										18098|gm1.18098_g
												IPR015505	Coronin
										18187|gm1.18187_g	K00106	IPR008274	Aldehyde oxidase/xanthine dehydrogenase, molybdopterin binding	NO GO	NO GO	NO GO
										182650|gw1.138.174.1	K20526	IPR001997	Calponin/LIMCH1	NO GO	NO GO	NO GO
												IPR001715	Calponin homology domain
												IPR003096	Smooth muscle protein/calponin
										185227|gw1.1.935.1	NO KO	NO IPR	NO IPR	NO GO	NO GO	NO GO
										18837|gm1.18837_g	NO KO	IPR005162	Retrotransposon gag domain	NO GO	NO GO	NO GO
										191325|gw1.1.1172.1	NO KO	NO IPR	NO IPR	NO GO	NO GO	NO GO
										193121|gw1.3.976.1	NO KO	NO IPR	NO IPR	NO GO	NO GO	NO GO
										194581|gw1.289.64.1	NO KO	IPR008560	Protein of unknown function DUF842, eukaryotic	NO GO	NO GO	NO GO
										197524|gw1.38.318.1	K14831	IPR006958	Mak16 protein	NO GO	NO GO	NO GO
										197524|gw1.38.318.1
												IPR029004	Ribosomal L28e/Mak16
										199460|gw1.80.190.1	K07374	IPR002452	Alpha tubulin	NO GO	NO GO	NO GO
												IPR013838	Beta tubulin, autoregulation binding site
												IPR000217	Tubulin
												IPR017975	Tubulin, conserved site
												IPR003008	Tubulin/FtsZ, GTPase domain
												IPR036525	Tubulin/FtsZ, GTPase domain superfamily
										200361|gw1.38.345.1	K14379	IPR029052	Metallo-dependent phosphatase-like	NO GO	NO GO	NO GO
										201261|gw1.254.87.1	NO KO	IPR013780	Glycosyl hydrolase, all-beta	NO GO	NO GO	NO GO
										20245|gm1.20245_g	NO KO	IPR002347	Short-chain dehydrogenase/reductase SDR	NO GO	NO GO	NO GO
										20439|gm1.20439_g	NO KO	NO IPR	NO IPR	NO GO	NO GO	NO GO
										20527|gm1.20527_g	NO KO	IPR001683	Phox homology	NO GO	NO GO	NO GO
										20527|gm1.20527_g
										20527|gm1.20527_g
												IPR004177	DDHD domain
										205481|gw1.558.9.1	K00574	IPR029063	S-adenosyl-L-methionine-dependent methyltransferase	NO GO	NO GO	NO GO
										206359|e_gw1.1.1022.1	NO KO	IPR019787	Zinc finger, PHD-finger	NO GO	NO GO	NO GO
												IPR001965	Zinc finger, PHD-type
												IPR009091	Regulator of chromosome condensation 1/beta-lactamase-inhibitor protein II
												IPR019786	Zinc finger, PHD-type, conserved site
												IPR000408	Regulator of chromosome condensation, RCC1
										206793|e_gw1.2.765.1	NO KO	NO IPR	NO IPR	NO GO	NO GO	NO GO
										206852|e_gw1.2.1114.1	K01365	IPR000668	Peptidase C1A, papain C-terminal	NO GO	NO GO	NO GO
												IPR025660	Cysteine peptidase, histidine active site
												IPR039417	Papain-like cysteine endopeptidase
										20703|gm1.20703_g	NO KO	IPR000719	Protein kinase domain	NO GO	NO GO	NO GO
										207075|e_gw1.2.328.1	NO KO	IPR025660	Cysteine peptidase, histidine active site	NO GO	NO GO	NO GO
										207345|e_gw1.2.728.1	NO KO	IPR003609	PAN/Apple domain	NO GO	NO GO	NO GO
										207345|e_gw1.2.728.1
												IPR000177	Apple domain
												IPR000254	Cellulose-binding domain, fungal
										207459|e_gw1.2.990.1	K20291	IPR013167	Conserved oligomeric Golgi complex, subunit 4	NO GO	NO GO	NO GO
										207678|e_gw1.3.422.1	K20298	IPR007258	Vps52	NO GO	NO GO	NO GO
										207855|e_gw1.3.472.1	K03106	IPR003593	AAA+ ATPase domain	NO GO	NO GO	NO GO
										207855|e_gw1.3.472.1
										207855|e_gw1.3.472.1
												IPR022941	Signal recognition particle, SRP54 subunit
												IPR000897	Signal recognition particle, SRP54 subunit, GTPase domain
												IPR006325	Signal recognition particle, SRP54 subunit, eukaryotic
												IPR004125	Signal recognition particle, SRP54 subunit, M-domain
												IPR013822	Signal recognition particle SRP54, helical bundle
												IPR042101	Signal recognition particle SRP54, N-terminal domain superfamily
												IPR036225	SRP/SRP receptor, N-terminal
												IPR036891	Signal recognition particle, SRP54 subunit, M-domain superfamily
										207940|e_gw1.3.916.1	NO KO	IPR001602	Uncharacterised protein family UPF0047	NO GO	NO GO	NO GO
												IPR035917	YjbQ-like superfamily
										208363|e_gw1.3.88.1	K20305	IPR024420	TRAPP III complex, Trs85	NO GO	NO GO	NO GO
										208677|e_gw1.4.992.1	K14156	IPR011009	Protein kinase-like domain superfamily	NO GO	NO GO	NO GO
										209121|e_gw1.4.653.1	NO KO	IPR011009	Protein kinase-like domain superfamily	NO GO	NO GO	NO GO
										209262|e_gw1.5.743.1	NO KO	NO IPR	NO IPR	NO GO	NO GO	NO GO
										210420|e_gw1.6.197.1	NO KO	NO IPR	NO IPR	NO GO	NO GO	NO GO
										210538|e_gw1.6.679.1	NO KO	IPR002893	Zinc finger, MYND-type	NO GO	NO GO	NO GO
										210547|e_gw1.6.578.1	K22686	IPR025926	PDZ-like domain	NO GO	NO GO	NO GO
										210547|e_gw1.6.578.1
												IPR009003	Peptidase S1, PA clan
												IPR001478	PDZ domain
												IPR036034	PDZ superfamily
										210705|e_gw1.6.319.1	NO KO	IPR027417	P-loop containing nucleoside triphosphate hydrolase	NO GO	NO GO	NO GO
										211123|e_gw1.7.912.1	NO KO	IPR009030	Growth factor receptor cysteine-rich domain superfamily	NO GO	NO GO	NO GO
												IPR009011	Mannose-6-phosphate receptor binding domain superfamily
												IPR039181	EIG121-like
										211456|e_gw1.7.745.1	NO KO	IPR025110	AMP-binding enzyme, C-terminal domain	NO GO	NO GO	NO GO
										211456|e_gw1.7.745.1
										211466|e_gw1.7.370.1	K05665	IPR003593	AAA+ ATPase domain	NO GO	NO GO	NO GO
										211466|e_gw1.7.370.1
										211512|e_gw1.8.574.1	NO KO	NO IPR	NO IPR	NO GO	NO GO	NO GO
										211609|e_gw1.8.224.1	NO KO	IPR001849	Pleckstrin homology domain	NO GO	NO GO	NO GO
										211609|e_gw1.8.224.1
												IPR001173	Glycosyltransferase 2-like
										211902|e_gw1.8.714.1	K00721	IPR001173	Glycosyltransferase 2-like	NO GO	NO GO	NO GO
												IPR039528	DPM1-like
										212089|e_gw1.8.92.1	K03243	IPR023115	Translation initiation factor IF- 2, domain 3	NO GO	NO GO	NO GO
										212089|e_gw1.8.92.1
										212089|e_gw1.8.92.1
										212089|e_gw1.8.92.1
												IPR015760	Translation initiation factor IF- 2
												IPR029459	Elongation factor Tu-type domain
												IPR036925	Translation initiation factor IF-2, domain 3 superfamily
										212128|e_gw1.9.584.1	K17917	IPR015404	Sorting nexin Vps5-like, C-terminal	NO GO	NO GO	NO GO
										212128|e_gw1.9.584.1
												IPR027267	AH/BAR domain superfamily
										212157|e_gw1.9.668.1	NO KO	IPR017853	Glycoside hydrolase superfamily	NO GO	NO GO	NO GO
										212711|e_gw1.10.641.1	K23882	IPR018967	Iron-binding zinc finger, CDGSH type	NO GO	NO GO	NO GO
										212711|e_gw1.10.641.1
												IPR019610	Iron sulphur domain-containing, mitoNEET, N-terminal
												IPR042216	MitoNEET, CDGSH iron-sulfur domain
										212886|e_gw1.10.610.1	NO KO	NO IPR	NO IPR	NO GO	NO GO	NO GO
										213288|e_gw1.11.613.1	NO KO	IPR020683	Ankyrin repeat-containing domain	NO GO	NO GO	NO GO
										213288|e_gw1.11.613.1
												IPR001876	Zinc finger, RanBP2-type
												IPR036443	Zinc finger, RanBP2-type superfamily
										213481|e_gw1.11.70.1	NO KO	IPR017956	AT hook, DNA-binding motif	NO GO	NO GO	NO GO
										213489|e_gw1.11.647.1	K14724	IPR004709	Na+/H+ exchanger	NO GO	NO GO	NO GO
												IPR006153	Cation/H+ exchanger
												IPR018422	Cation/H+ exchanger, CPA1 family
										213631|e_gw1.11.405.1	K00968	IPR004821	Cytidyltransferase-like domain	NO GO	NO GO	NO GO
												IPR041723	CTP:phosphocholine cytidylyltransferase domain
										214365|e_gw1.12.489.1	NO KO	IPR036291	NAD(P)-binding domain superfamily	NO GO	NO GO	NO GO
										214487|e_gw1.13.25.1	K11493	IPR009091	Regulator of chromosome condensation 1/beta-lactamase-inhibitor protein II	NO GO	NO GO	NO GO
										214540|e_gw1.13.148.1	K19998	IPR001619	Sec1-like protein	NO GO	NO GO	NO GO
												IPR043154	Sec1-like, domain 1
												IPR027482	Sec1-like, domain 2
												IPR036045	Sec1-like superfamily
												IPR043127	Sec1-like, domain 3a
										214663|e_gw1.13.560.1	NO KO	NO IPR	NO IPR	NO GO	NO GO	NO GO
										214706|e_gw1.13.28.1	NO KO	IPR003617	Transcription elongation factor, TFIIS/CRSP70, N-terminal, sub-type	NO GO	NO GO	NO GO
										214706|e_gw1.13.28.1
										214706|e_gw1.13.28.1
												IPR013761	Sterile alpha motif/pointed domain superfamily
												IPR001660	Sterile alpha motif domain
												IPR013256	Chromatin SPT2
										214756|e_gw1.13.676.1	NO KO	IPR002933	Peptidase M20	NO GO	NO GO	NO GO
										214756|e_gw1.13.676.1
												IPR017439	Amidohydrolase
										214923|e_gw1.13.347.1	NO KO	IPR011011	Zinc finger, FYVE/PHD-type	NO GO	NO GO	NO GO
										215294|e_gw1.14.485.1	K01834	IPR001345	Phosphoglycerate/bisphosphoglycerate mutase, active site	NO GO	NO GO	NO GO
										215431|e_gw1.15.215.1	K15156	IPR013947	Mediator complex, subunit Med14	NO GO	NO GO	NO GO
										215635|e_gw1.15.297.1	K17759	IPR004443	YjeF N-terminal domain	NO GO	NO GO	NO GO
												IPR036652	YjeF N-terminal domain superfamily
												IPR032976	YjeF N-terminal domain-containing protein NAXE-like
										21586|gm1.21586_g	NO KO	NO IPR	NO IPR	NO GO	NO GO	NO GO
										216157|e_gw1.16.141.1	K15191	IPR014886	La protein, RNA-binding domain	NO GO	NO GO	NO GO
										216157|e_gw1.16.141.1
												IPR006630	La-type HTH domain
												IPR002344	Lupus La protein
										216347|e_gw1.17.303.1	K14310	IPR021827	Nucleoporin Nup186/Nup192/Nup205	NO GO	NO GO	NO GO
										216421|e_gw1.17.38.1	NO KO	NO IPR	NO IPR	NO GO	NO GO	NO GO
										216541|e_gw1.17.42.1	K05665	IPR011527	ABC transporter type 1, transmembrane domain	NO GO	NO GO	NO GO
										216541|e_gw1.17.42.1
										216849|e_gw1.18.102.1	K08515	IPR011012	Longin-like domain superfamily	NO GO	NO GO	NO GO
										216849|e_gw1.18.102.1
												IPR001388	Synaptobrevin
										217209|e_gw1.19.376.1	NO KO	IPR011009	Protein kinase-like domain superfamily	NO GO	NO GO	NO GO
										217209|e_gw1.19.376.1
												IPR025875	Leucine rich repeat 4
										217396|e_gw1.20.469.1	K22068	IPR011339	ISC system FeS cluster assembly, IscU scaffold	NO GO	NO GO	NO GO
												IPR002871	NIF system FeS cluster assembly, NifU, N-terminal
										217431|e_gw1.20.258.1_V2	K01581	IPR022643	Orn/DAP/Arg decarboxylase 2, C-terminal	NO GO	NO GO	NO GO
										217431|e_gw1.20.258.1_V2
												IPR022644	Orn/DAP/Arg decarboxylase 2, N-terminal
												IPR000183	Ornithine/DAP/Arg decarboxylase
												IPR002433	Ornithine decarboxylase
												IPR009006	Alanine racemase/group IV decarboxylase, C-terminal
												IPR029066	PLP-binding barrel
										218160|e_gw1.22.356.1	K22066	IPR002634	BolA protein	NO GO	NO GO	NO GO
												IPR036065	BolA-like superfamily
										218225|e_gw1.22.556.1	NO KO	IPR025934	NudC N-terminal domain	NO GO	NO GO	NO GO
										218225|e_gw1.22.556.1
												IPR007052	CS domain
												IPR037898	NudC family
										218337|e_gw1.22.376.1	K12667	IPR008814	Dolichyl-diphosphooligosaccharide--protein glycosyltransferase subunit Swp1	NO GO	NO GO	NO GO
										218339|e_gw1.22.295.1	NO KO	IPR000626	Ubiquitin-like domain	NO GO	NO GO	NO GO
												IPR019956	Ubiquitin domain
												IPR019954	Ubiquitin conserved site
										218512|e_gw1.22.552.1	K13336	IPR006966	Peroxin-3	NO GO	NO GO	NO GO
										218546|e_gw1.22.252.1	NO KO	IPR002838	Mitochondrial biogenesis protein AIM24	NO GO	NO GO	NO GO
												IPR016031	Tryptophan RNA-binding attenuator protein-like domain superfamily
												IPR036983	Mitochondrial biogenesis AIM24 superfamily
										218887|e_gw1.23.409.1	NO KO	NO IPR	NO IPR	NO GO	NO GO	NO GO
										218908|e_gw1.23.462.1	K10643	NO IPR	NO IPR	NO GO	NO GO	NO GO
										219804|e_gw1.26.33.1	K06911	IPR014710	RmlC-like jelly roll fold	NO GO	NO GO	NO GO
												IPR011051	RmlC-like cupin domain superfamily
												IPR012093	Pirin
												IPR008778	Pirin, C-terminal domain
										220417|e_gw1.28.366.1_V2	NO KO	NO IPR	NO IPR	NO GO	NO GO	NO GO
										221130|e_gw1.30.254.1	NO KO	NO IPR	NO IPR	NO GO	NO GO	NO GO
										221295|e_gw1.31.240.1	NO KO	NO IPR	NO IPR	NO GO	NO GO	NO GO
										221299|e_gw1.31.238.1	NO KO	IPR036291	NAD(P)-binding domain superfamily	NO GO	NO GO	NO GO
										221452|e_gw1.31.219.1	NO KO	IPR020683	Ankyrin repeat-containing domain	NO GO	NO GO	NO GO
										221452|e_gw1.31.219.1
												IPR039184	Sterile alpha and TIR motif-containing protein 1
										221532|e_gw1.31.329.1	NO KO	NO IPR	NO IPR	NO GO	NO GO	NO GO
										2220|gm1.2220_g	K22866	IPR005334	Dynein light chain Tctex-1 like	NO GO	NO GO	NO GO
												IPR038586	Tctex-1-like superfamily
										22269|gm1.22269_g	K17757	IPR017953	Carbohydrate kinase, predicted, conserved site	NO GO	NO GO	NO GO
												IPR000631	ATP-dependent (S)-NAD(P)H-hydrate dehydratase
										222879|e_gw1.36.417.1	NO KO	NO IPR	NO IPR	NO GO	NO GO	NO GO
										223410|e_gw1.38.289.1	K18399	IPR000073	Alpha/beta hydrolase fold-1	NO GO	NO GO	NO GO
										223410|e_gw1.38.289.1
												IPR001372	Dynein light chain, type 1/2
												IPR037177	Dynein light chain superfamily
										223437|e_gw1.38.273.1	NO KO	NO IPR	NO IPR	NO GO	NO GO	NO GO
										223812|e_gw1.40.230.1	K15104	IPR023395	Mitochondrial carrier domain superfamily	NO GO	NO GO	NO GO
												IPR002067	Mitochondrial carrier protein
										224206|e_gw1.41.405.1	K01918	IPR014729	Rossmann-like alpha/beta/alpha sandwich fold	NO GO	NO GO	NO GO
												IPR003721	Pantoate-beta-alanine ligase
												IPR042176	Pantoate-beta-alanine ligase, C-terminal domain
										224265|e_gw1.41.276.1	NO KO	NO IPR	NO IPR	NO GO	NO GO	NO GO
										224463|e_gw1.42.327.1	NO KO	NO IPR	NO IPR	NO GO	NO GO	NO GO
										224477|e_gw1.42.521.1	NO KO	NO IPR	NO IPR	NO GO	NO GO	NO GO
										224551|e_gw1.42.61.1	NO KO	NO IPR	NO IPR	NO GO	NO GO	NO GO
										224596|e_gw1.42.430.1	K12854	IPR014756	Immunoglobulin E-set	NO GO	NO GO	NO GO
										224596|e_gw1.42.430.1
										224596|e_gw1.42.430.1
										224596|e_gw1.42.430.1
												IPR004179	Sec63 domain
												IPR041094	Brr2, N-terminal helicase PWI domain
										22473|gm1.22473_g	K10579	NO IPR	NO IPR	NO GO	NO GO	NO GO
										224889|e_gw1.43.140.1	NO KO	IPR007653	Signal peptidase complex subunit 3	NO GO	NO GO	NO GO
										224917|e_gw1.43.53.1	K06094	IPR001680	WD40 repeat	NO GO	NO GO	NO GO
												IPR011044	Quinoprotein amine dehydrogenase, beta chain-like
												IPR011047	Quinoprotein alcohol dehydrogenase-like superfamily
										225128|e_gw1.44.8.1	NO KO	IPR018247	EF-Hand 1, calcium-binding site	NO GO	NO GO	NO GO
										22556|gm1.22556_g	NO KO	NO IPR	NO IPR	NO GO	NO GO	NO GO
										226164|e_gw1.48.16.1	NO KO	NO IPR	NO IPR	NO GO	NO GO	NO GO
										226461|e_gw1.49.107.1	K07937	IPR005225	Small GTP-binding protein domain	NO GO	NO GO	NO GO
										226558|e_gw1.49.126.1	K13217	IPR003107	HAT (Half-A-TPR) repeat	NO GO	NO GO	NO GO
										226917|e_gw1.50.384.1	NO KO	IPR011011	Zinc finger, FYVE/PHD-type	NO GO	NO GO	NO GO
										226917|e_gw1.50.384.1
										226917|e_gw1.50.384.1
												IPR011333	SKP1/BTB/POZ domain superfamily
												IPR000210	BTB/POZ domain
												IPR016040	NAD(P)-binding domain
										227031|e_gw1.51.366.1	K09420	IPR009057	Homeobox-like domain superfamily	NO GO	NO GO	NO GO
										227626|e_gw1.53.139.1	NO KO	IPR012544	Bacterial Pleckstrin homology domain	NO GO	NO GO	NO GO
												IPR037063	Bacterial Pleckstrin homology domain superfamily
										228275|e_gw1.55.291.1	K20242	IPR000195	Rab-GTPase-TBC domain	NO GO	NO GO	NO GO
										228415|e_gw1.56.74.1	K03769	IPR023058	Peptidyl-prolyl cis-trans isomerase, PpiC-type, conserved site	NO GO	NO GO	NO GO
												IPR000297	Peptidyl-prolyl cis-trans isomerase, PpiC-type
										228856|e_gw1.58.233.1	NO KO	IPR013761	Sterile alpha motif/pointed domain superfamily	NO GO	NO GO	NO GO
										228856|e_gw1.58.233.1
												IPR003347	JmjC domain
												IPR041667	Cupin-like domain 8
										228916|e_gw1.58.237.1	NO KO	NO IPR	NO IPR	NO GO	NO GO	NO GO
										229379|e_gw1.60.230.1	NO KO	NO IPR	NO IPR	NO GO	NO GO	NO GO
										230301|e_gw1.64.166.1	NO KO	IPR020630	Tetrahydrofolate dehydrogenase/cyclohydrolase, catalytic domain	NO GO	NO GO	NO GO
										230301|e_gw1.64.166.1
												IPR020631	Tetrahydrofolate dehydrogenase/cyclohydrolase, NAD(P)-binding domain
												IPR000672	Tetrahydrofolate dehydrogenase/cyclohydrolase
												IPR020867	Tetrahydrofolate dehydrogenase/cyclohydrolase, conserved site
										230597|e_gw1.65.242.1	NO KO	NO IPR	NO IPR	NO GO	NO GO	NO GO
										230615|e_gw1.65.43.1	NO KO	NO IPR	NO IPR	NO GO	NO GO	NO GO
										230993|e_gw1.66.217.1	K05954	IPR008930	Terpenoid cyclases/protein prenyltransferase alpha-alpha toroid	NO GO	NO GO	NO GO
												IPR026872	Protein farnesyltransferase subunit beta
										231322|e_gw1.67.191.1	NO KO	IPR040463	BAP29/BAP31, transmembrane domain	NO GO	NO GO	NO GO
										231479|e_gw1.68.8.1	NO KO	IPR007603	Choline transporter-like	NO GO	NO GO	NO GO
										231578|e_gw1.68.16.1	NO KO	IPR002646	Poly A polymerase, head domain	NO GO	NO GO	NO GO
										231725|e_gw1.69.60.1	K01046	IPR029058	Alpha/Beta hydrolase fold	NO GO	NO GO	NO GO
										231873|e_gw1.70.296.1	NO KO	NO IPR	NO IPR	NO GO	NO GO	NO GO
										231911|e_gw1.70.149.1	NO KO	IPR000772	Ricin B, lectin domain	NO GO	NO GO	NO GO
										232745|e_gw1.74.175.1	NO KO	IPR019404	Mediator complex, subunit Med11	NO GO	NO GO	NO GO
										232811|e_gw1.74.122.1	K01733	IPR001926	Pyridoxal-phosphate dependent enzyme	NO GO	NO GO	NO GO
										232811|e_gw1.74.122.1
												IPR004450	Threonine synthase-like
												IPR029144	Threonine synthase, N-terminal
												IPR037158	Threonine synthase, N-terminal domain superfamily
										232832|e_gw1.74.194.1	K01578	IPR007956	Malonyl-CoA decarboxylase, C-terminal	NO GO	NO GO	NO GO
										232832|e_gw1.74.194.1
												IPR035372	Malonyl-CoA decarboxylase, N-terminal
												IPR038351	Malonyl-CoA decarboxylase, N-terminal domain superfamily
												IPR038917	Malonyl-CoA decarboxylase
												IPR042303	Malonyl-CoA decarboxylase, C-terminal catalytic domain superfamily
										232857|e_gw1.74.229.1	K16575	IPR004001	Actin, conserved site	NO GO	NO GO	NO GO
												IPR020902	Actin/actin-like conserved site
												IPR004000	Actin family
										232951|e_gw1.74.70.1	K06950	IPR003607	HD/PDEase domain	NO GO	NO GO	NO GO
												IPR006674	HD domain
										232962|e_gw1.74.69.1	NO KO	IPR011990	Tetratricopeptide-like helical domain superfamily	NO GO	NO GO	NO GO
												IPR001079	Galectin, carbohydrate recognition domain
										233164|e_gw1.75.33.1	NO KO	NO IPR	NO IPR	NO GO	NO GO	NO GO
										233178|e_gw1.75.220.1	K03439	IPR003358	tRNA (guanine-N-7) methyltransferase, Trmb type	NO GO	NO GO	NO GO
												IPR025763	tRNA (guanine-N-7) methyltransferase catalytic subunit Trm8, eukaryote
										233394|e_gw1.77.199.1	NO KO	NO IPR	NO IPR	NO GO	NO GO	NO GO
										233579|e_gw1.78.208.1	K05643	IPR003439	ABC transporter-like	NO GO	NO GO	NO GO
										233579|e_gw1.78.208.1
												IPR026082	ABC transporter A
										233697|e_gw1.78.168.1	NO KO	IPR008862	T-complex 11	NO GO	NO GO	NO GO
										234017|e_gw1.80.224.1_V2	K14213	IPR000994	Peptidase M24	NO GO	NO GO	NO GO
										234017|e_gw1.80.224.1_V2
												IPR007865	Aminopeptidase P, N-terminal
										234049|e_gw1.80.54.1	K00108	IPR000172	Glucose-methanol-choline oxidoreductase, N-terminal	NO GO	NO GO	NO GO
										234049|e_gw1.80.54.1
												IPR007867	Glucose-methanol-choline oxidoreductase, C-terminal
												IPR012132	Glucose-methanol-choline oxidoreductase
										234347|e_gw1.81.125.1	K10389	IPR003008	Tubulin/FtsZ, GTPase domain	NO GO	NO GO	NO GO
										234347|e_gw1.81.125.1
												IPR018316	Tubulin/FtsZ, 2-layer sandwich domain
												IPR008280	Tubulin/FtsZ, C-terminal
												IPR023123	Tubulin, C-terminal
												IPR002454	Gamma tubulin
												IPR037103	Tubulin/FtsZ-like, C-terminal domain
										2344|gm1.2344_g	NO KO	IPR010308	TRP, C-terminal	NO GO	NO GO	NO GO
												IPR040241	Transient receptor potential channel Flc/Pkd2-like
										234749|e_gw1.83.231.1	K17087	IPR004240	Nonaspanin (TM9SF)	NO GO	NO GO	NO GO
										234827|e_gw1.84.155.1	K11086	IPR010920	LSM domain superfamily	NO GO	NO GO	NO GO
										234902|e_gw1.84.95.1	NO KO	IPR016024	Armadillo-type fold	NO GO	NO GO	NO GO
										234932|e_gw1.84.65.1	NO KO	NO IPR	NO IPR	NO GO	NO GO	NO GO
										235164|e_gw1.86.163.1	K03144	IPR004598	Transcription factor TFIIH subunit p52/Tfb2	NO GO	NO GO	NO GO
										235164|e_gw1.86.163.1
												IPR040662	Transcription factor Tfb2, C-terminal domain
										235467|e_gw1.88.66.1	NO KO	NO IPR	NO IPR	NO GO	NO GO	NO GO
										235922|e_gw1.90.24.1	K10426	IPR008603	Dynactin subunit 4	NO GO	NO GO	NO GO
										236151|e_gw1.91.54.1	NO KO	IPR001841	Zinc finger, RING-type	NO GO	NO GO	NO GO
										236479|e_gw1.93.234.1	K08333	IPR017986	WD40-repeat-containing domain	NO GO	NO GO	NO GO
										236479|e_gw1.93.234.1
										236783|e_gw1.95.243.1	NO KO	IPR009038	GOLD domain	NO GO	NO GO	NO GO
										236835|e_gw1.95.148.1_V2	K17339	IPR015894	Guanylate-binding protein, N-terminal	NO GO	NO GO	NO GO
										236835|e_gw1.95.148.1_V2
												IPR003191	Guanylate-binding protein/Atlastin, C-terminal
												IPR036543	Guanylate-binding protein, C-terminal domain superfamily
												IPR030386	GB1/RHD3-type guanine nucleotide-binding (G) domain
										237209|e_gw1.97.175.1	NO KO	IPR000073	Alpha/beta hydrolase fold-1	NO GO	NO GO	NO GO
										23731|estExt_Genemark1.C_30195	K06700	IPR021625	PI31 proteasome regulator, N-terminal	NO GO	NO GO	NO GO
										237312|e_gw1.98.41.1	K23569	IPR005366	ER membrane protein complex subunit 8/9	NO GO	NO GO	NO GO
												IPR037518	MPN domain
										237887|e_gw1.102.122.1	NO KO	IPR016071	Staphylococcal nuclease (SNase-like), OB-fold	NO GO	NO GO	NO GO
												IPR035437	SNase-like, OB-fold superfamily
										238204|e_gw1.104.208.1	NO KO	IPR020846	Major facilitator superfamily domain	NO GO	NO GO	NO GO
												IPR024989	Major facilitator superfamily associated domain
										23873|estExt_Genemark1.C_40049	K05665	IPR011527	ABC transporter type 1, transmembrane domain	NO GO	NO GO	NO GO
										23873|estExt_Genemark1.C_40049
												IPR044726	ABC transporter C family, six-transmembrane helical domain 2
												IPR044746	ABC transporter C family, six-transmembrane helical domain 1
										239035|e_gw1.108.226.1	K00326	IPR008333	Flavoprotein pyridine nucleotide cytochrome reductase-like, FAD-binding domain	NO GO	NO GO	NO GO
										239035|e_gw1.108.226.1
												IPR017927	FAD-binding domain, ferredoxin reductase-type
												IPR001709	Flavoprotein pyridine nucleotide cytochrome reductase
												IPR001834	NADH:cytochrome b5 reductase-like
												IPR001433	Oxidoreductase FAD/NAD(P)-binding
												IPR017938	Riboflavin synthase-like beta-barrel
												IPR039261	Ferredoxin-NADP reductase (FNR), nucleotide-binding domain
										239139|e_gw1.109.234.1	NO KO	IPR011011	Zinc finger, FYVE/PHD-type	NO GO	NO GO	NO GO
										23931|estExt_Genemark1.C_40161	NO KO	IPR011993	PH-like domain superfamily	NO GO	NO GO	NO GO
										23931|estExt_Genemark1.C_40161
										239388|e_gw1.111.126.1	NO KO	IPR018108	Mitochondrial substrate/solute carrier	NO GO	NO GO	NO GO
												IPR023395	Mitochondrial carrier domain superfamily
										239518|e_gw1.112.82.1	K11886	IPR011989	Armadillo-like helical	NO GO	NO GO	NO GO
												IPR024372	Proteasome component Ecm29
										239670|e_gw1.112.108.1	NO KO	IPR007834	DSS1/SEM1	NO GO	NO GO	NO GO
										240872|e_gw1.120.174.1	K19267	IPR016040	NAD(P)-binding domain	NO GO	NO GO	NO GO
										240903|e_gw1.121.92.1	K18172	IPR013892	Cytochrome c oxidase biogenesis protein Cmc1-like	NO GO	NO GO	NO GO
										241081|e_gw1.121.186.1	K17662	IPR021150	Ubiquinol-cytochrome c chaperone/UPF0174	NO GO	NO GO	NO GO
										241081|e_gw1.121.186.1
												IPR001202	WW domain
												IPR007129	Ubiquinol-cytochrome c chaperone, CBP3
										241128|e_gw1.122.198.1	NO KO	IPR011009	Protein kinase-like domain superfamily	NO GO	NO GO	NO GO
										241268|e_gw1.123.140.1	NO KO	NO IPR	NO IPR	NO GO	NO GO	NO GO
										241584|e_gw1.126.77.1	K05349	IPR001764	Glycoside hydrolase, family 3, N-terminal	NO GO	NO GO	NO GO
										241584|e_gw1.126.77.1
										241584|e_gw1.126.77.1
												IPR026891	Fibronectin type III-like domain
										242673|e_gw1.133.35.1	NO KO	NO IPR	NO IPR	NO GO	NO GO	NO GO
										243073|e_gw1.136.131.1	K03249	IPR024969	Rpn11/EIF3F, C-terminal	NO GO	NO GO	NO GO
										243073|e_gw1.136.131.1
												IPR000555	JAB1/MPN/MOV34 metalloenzyme domain
												IPR027531	Eukaryotic translation initiation factor 3 subunit F
										243604|e_gw1.140.55.1	NO KO	IPR013078	Histidine phosphatase superfamily, clade-1	NO GO	NO GO	NO GO
										243690|e_gw1.141.68.1	NO KO	IPR000008	C2 domain	NO GO	NO GO	NO GO
										24397|estExt_Genemark1.C_60167	K01205	IPR007781	Alpha-N-acetylglucosaminidase	NO GO	NO GO	NO GO
										24397|estExt_Genemark1.C_60167
										24397|estExt_Genemark1.C_60167
										24397|estExt_Genemark1.C_60167
												IPR024240	Alpha-N-acetylglucosaminidase, N-terminal
												IPR024733	Alpha-N-acetylglucosaminidase, tim-barrel domain
												IPR024732	Alpha-N-acetylglucosaminidase, C-terminal
												IPR029018	Beta-hexosaminidase-like, domain 2
												IPR041698	Methyltransferase domain 25
										24409|estExt_Genemark1.C_60182	NO KO	IPR014044	CAP domain	NO GO	NO GO	NO GO
												IPR035940	CAP superfamily
										244117|e_gw1.144.129.1	K17541	IPR011989	Armadillo-like helical	NO GO	NO GO	NO GO
										244375|e_gw1.145.75.1	NO KO	IPR000048	IQ motif, EF-hand binding site	NO GO	NO GO	NO GO
												IPR042815	Dynein regulatory complex protein 10
										245011|e_gw1.152.53.1	K01012	IPR007197	Radical SAM	NO GO	NO GO	NO GO
										245011|e_gw1.152.53.1
												IPR002684	Biotin synthase/Biotin biosynthesis bifunctional protein BioAB
												IPR024177	Biotin synthase
												IPR010722	Biotin and thiamin synthesis-associated domain
												IPR006638	Elp3/MiaB/NifB
										245057|e_gw1.152.118.1	K00784	IPR001279	Metallo-beta-lactamase	NO GO	NO GO	NO GO
										245466|e_gw1.156.150.1	K03011	IPR001514	DNA-directed RNA polymerase, 30-40kDa subunit, conserved site	NO GO	NO GO	NO GO
										245466|e_gw1.156.150.1
												IPR011262	DNA-directed RNA polymerase, insert domain
												IPR011263	DNA-directed RNA polymerase, RpoA/D/Rpb3-type
												IPR036603	RNA polymerase, RBP11-like subunit
												IPR036643	DNA-directed RNA polymerase, insert domain superfamily
										246412|e_gw1.166.10.1	NO KO	IPR021067	Glycosyltransferase, GlcNAc	NO GO	NO GO	NO GO
										24651|estExt_Genemark1.C_70220	NO KO	IPR001294	Phytochrome	NO GO	NO GO	NO GO
										24651|estExt_Genemark1.C_70220
										24651|estExt_Genemark1.C_70220
										24651|estExt_Genemark1.C_70220
										24651|estExt_Genemark1.C_70220
										24651|estExt_Genemark1.C_70220
												IPR011006	CheY-like superfamily
												IPR013767	PAS fold
												IPR000700	PAS-associated, C-terminal
												IPR001789	Signal transduction response regulator, receiver domain
												IPR000014	PAS domain
												IPR008207	Signal transduction histidine kinase, phosphotransfer (Hpt) domain
												IPR003661	Signal transduction histidine kinase, dimerisation/phosphoacceptor domain
												IPR001610	PAC motif
												IPR036641	HPT domain superfamily
												IPR036097	Signal transduction histidine kinase, dimerisation/phosphoacceptor domain superfamily
												IPR035965	PAS domain superfamily
										246889|e_gw1.170.102.1	K03265	IPR005142	eRF1 domain 3	NO GO	NO GO	NO GO
										246889|e_gw1.170.102.1
										246889|e_gw1.170.102.1
												IPR005140	eRF1 domain 1/Pelota-like
												IPR024049	eRF1, domain 1
												IPR004403	Peptide chain release factor eRF1/aRF1
												IPR005141	eRF1 domain 2
												IPR042226	eRF1, domain 2 superfamily
										247194|e_gw1.172.67.1	NO KO	NO IPR	NO IPR	NO GO	NO GO	NO GO
										247272|e_gw1.173.55.1	K17435	IPR013870	Ribosomal protein L37, mitochondrial	NO GO	NO GO	NO GO
										247894|e_gw1.179.62.1	NO KO	IPR023198	Phosphoglycolate phosphatase-like, domain 2	NO GO	NO GO	NO GO
										249006|e_gw1.191.42.1	K12879	IPR021418	THO complex, subunitTHOC2, C-terminal	NO GO	NO GO	NO GO
										249006|e_gw1.191.42.1
										249006|e_gw1.191.42.1
												IPR021726	THO complex, subunitTHOC2, N-terminal
												IPR032302	THO complex subunit 2, N-terminal domain
												IPR040007	THO complex subunit 2
										249127|e_gw1.192.131.1	NO KO	IPR002646	Poly A polymerase, head domain	NO GO	NO GO	NO GO
										249127|e_gw1.192.131.1
												IPR032828	tRNA nucleotidyltransferase/poly(A) polymerase, RNA and SrmB- binding domain
										249329|e_gw1.194.41.1	NO KO	IPR037357	COMM domain-containing protein 5	NO GO	NO GO	NO GO
										249717|e_gw1.199.45.1	K20346	IPR015720	Transmembrane emp24 domain-containing protein	NO GO	NO GO	NO GO
												IPR009038	GOLD domain
										250070|e_gw1.204.75.1	K12838	IPR003954	RNA recognition motif domain, eukaryote	NO GO	NO GO	NO GO
										250555|e_gw1.211.64.1	K02155	IPR000245	V-ATPase proteolipid subunit	NO GO	NO GO	NO GO
												IPR011555	V-ATPase proteolipid subunit C, eukaryotic
												IPR002379	V-ATPase proteolipid subunit C-like domain
												IPR035921	F/V-ATP synthase subunit C superfamily
										251258|e_gw1.220.64.1	K11593	IPR012337	Ribonuclease H-like superfamily	NO GO	NO GO	NO GO
										251258|e_gw1.220.64.1
										251258|e_gw1.220.64.1
										251258|e_gw1.220.64.1
										251258|e_gw1.220.64.1
										251258|e_gw1.220.64.1
												IPR014811	Argonaute, linker 1 domain
												IPR003100	PAZ domain
												IPR003165	Piwi domain
												IPR036085	PAZ domain superfamily
												IPR032473	Protein argonaute, Mid domain
												IPR032474	Protein argonaute, N-terminal
												IPR032472	Argonaute linker 2 domain
										251394|e_gw1.221.6.1	NO KO	IPR002200	Elicitin	NO GO	NO GO	NO GO
												IPR036470	Elicitin superfamily
										251762|e_gw1.225.116.1	NO KO	IPR001944	Glycoside hydrolase, family 35	NO GO	NO GO	NO GO
												IPR019801	Glycoside hydrolase, family 35, conserved site
												IPR008979	Galactose-binding-like domain superfamily
												IPR031330	Glycoside hydrolase 35, catalytic domain
										251836|e_gw1.226.56.1	NO KO	IPR037383	Coiled-coil domain-containing protein 87	NO GO	NO GO	NO GO
										251948|e_gw1.228.94.1	K24725	IPR020472	G-protein beta WD-40 repeat	NO GO	NO GO	NO GO
										252076|e_gw1.229.41.1	NO KO	NO IPR	NO IPR	NO GO	NO GO	NO GO
										252500|e_gw1.236.38.1	NO KO	NO IPR	NO IPR	NO GO	NO GO	NO GO
										252721|e_gw1.239.48.1	NO KO	IPR032675	Leucine-rich repeat domain superfamily	NO GO	NO GO	NO GO
										253052|e_gw1.243.97.1_V2	K12385	IPR000731	Sterol-sensing domain	NO GO	NO GO	NO GO
										253052|e_gw1.243.97.1_V2
												IPR032190	Niemann-Pick C1, N-terminal
										253746|e_gw1.254.78.1	NO KO	IPR018247	EF-Hand 1, calcium-binding site	NO GO	NO GO	NO GO
										253746|e_gw1.254.78.1
										253746|e_gw1.254.78.1
										253746|e_gw1.254.78.1
												IPR013235	PPP domain
												IPR004843	Calcineurin-like phosphoesterase domain, ApaH type
												IPR006186	Serine/threonine-specific protein phosphatase/bis(5-nucleosyl)-tetraphosphatase
										254887|e_gw1.273.2.1	K00413	IPR021157	Cytochrome c1, transmembrane anchor, C-terminal	NO GO	NO GO	NO GO
												IPR002326	Cytochrome c1
												IPR009056	Cytochrome c-like domain
												IPR036909	Cytochrome c-like domain superfamily
										254920|e_gw1.274.8.1	K17508	IPR001932	PPM-type phosphatase domain	NO GO	NO GO	NO GO
												IPR039123	Protein phosphatase 2C
										255272|e_gw1.281.45.1	NO KO	IPR001764	Glycoside hydrolase, family 3, N-terminal	NO GO	NO GO	NO GO
										255272|e_gw1.281.45.1
										255709|e_gw1.289.15.1	K02520	IPR001288	Translation initiation factor 3	NO GO	NO GO	NO GO
										255709|e_gw1.289.15.1
												IPR019814	Translation initiation factor 3, N-terminal
												IPR019815	Translation initiation factor 3, C-terminal
												IPR036788	Translation initiation factor 3 (IF-3), C-terminal domain superfamily
												IPR036787	Translation initiation factor 3 (IF-3), N-terminal domain superfamily
										255760|e_gw1.290.83.1	K13289	IPR001563	Peptidase S10, serine carboxypeptidase	NO GO	NO GO	NO GO
												IPR018202	Serine carboxypeptidase, serine active site
										257114|e_gw1.319.3.1	K03163	IPR018521	DNA topoisomerase I, active site	NO GO	NO GO	NO GO
										257114|e_gw1.319.3.1
										257114|e_gw1.319.3.1
												IPR014727	DNA topoisomerase I, catalytic core, alpha/beta subdomain
												IPR001631	DNA topoisomerase I
												IPR013500	DNA topoisomerase I, catalytic core, eukaryotic-type
												IPR014711	DNA topoisomerase I, catalytic core, alpha-helical subdomain, eukaryotic-type
												IPR013030	DNA topoisomerase I, DNA binding, N-terminal domain 2
												IPR011010	DNA breaking-rejoining enzyme, catalytic core
												IPR025834	Topoisomerase I C-terminal domain
												IPR013499	DNA topoisomerase I, eukaryotic-type
												IPR013034	DNA topoisomerase I, DNA binding, N-terminal domain 1
												IPR008336	DNA topoisomerase I, DNA binding, eukaryotic-type
												IPR036202	DNA topoisomerase I, DNA binding, eukaryotic-type, N-terminal domain superfamily
										257212|e_gw1.323.39.1	K07442	IPR014816	tRNA (1-methyladenosine) methyltransferase catalytic subunit Gcd14	NO GO	NO GO	NO GO
										257271|e_gw1.325.45.1	NO KO	IPR011990	Tetratricopeptide-like helical domain superfamily	NO GO	NO GO	NO GO
										257274|e_gw1.325.61.1	K01077	IPR017850	Alkaline-phosphatase-like, core domain superfamily	NO GO	NO GO	NO GO
												IPR001952	Alkaline phosphatase
										257401|e_gw1.330.42.1	NO KO	IPR023393	START-like domain superfamily	NO GO	NO GO	NO GO
										257918|e_gw1.353.21.1	K15109	IPR023395	Mitochondrial carrier domain superfamily	NO GO	NO GO	NO GO
										258225|e_gw1.364.33.1	NO KO	IPR000086	NUDIX hydrolase domain	NO GO	NO GO	NO GO
												IPR015797	NUDIX hydrolase-like domain superfamily
										260929|e_gw1.731.2.1	NO KO	NO IPR	NO IPR	NO GO	NO GO	NO GO
										263702|estExt_Genewise1.C_3_t10220	NO KO	IPR007527	Zinc finger, SWIM-type	NO GO	NO GO	NO GO
												IPR006564	Zinc finger, PMZ-type
										263825|estExt_Genewise1.C_3_t10359	K01262	IPR000994	Peptidase M24	NO GO	NO GO	NO GO
										263825|estExt_Genewise1.C_3_t10359
										263955|estExt_Genewise1.C_3_t20052	NO KO	NO IPR	NO IPR	NO GO	NO GO	NO GO
										264719|estExt_Genewise1.C_4_t20333	K00847	IPR000600	ROK family	NO GO	NO GO	NO GO
										265037|estExt_Genewise1.C_5_t10363	K04097	IPR010987	Glutathione S-transferase, C-terminal-like	NO GO	NO GO	NO GO
										265037|estExt_Genewise1.C_5_t10363
										265243|estExt_Genewise1.C_5_t20124	K05349	IPR002772	Glycoside hydrolase family 3 C-terminal domain	NO GO	NO GO	NO GO
										265243|estExt_Genewise1.C_5_t20124
										267028|estExt_Genewise1.C_9_t10218	NO KO	IPR017853	Glycoside hydrolase superfamily	NO GO	NO GO	NO GO
										271308|estExt_Genewise1.C_220024	NO KO	IPR000560	Histidine phosphatase superfamily, clade-2	NO GO	NO GO	NO GO
												IPR033379	Histidine acid phosphatase active site
										271910|estExt_Genewise1.C_230344	K02892	IPR012677	Nucleotide-binding alpha-beta plait domain superfamily	NO GO	NO GO	NO GO
												IPR012678	Ribosomal protein L23/L15e core domain superfamily
												IPR013025	Ribosomal protein L25/L23
										272250|estExt_Genewise1.C_250230	NO KO	IPR002347	Short-chain dehydrogenase/reductase SDR	NO GO	NO GO	NO GO
										27298|estExt_Genemark1.C_320082	NO KO	NO IPR	NO IPR	NO GO	NO GO	NO GO
										273367|estExt_Genewise1.C_310261	K01279	IPR015366	Peptidase S53, activation domain	NO GO	NO GO	NO GO
												IPR036852	Peptidase S8/S53 domain superfamily
												IPR030400	Sedolisin domain
										273410|estExt_Genewise1.C_310307	K04563	IPR011009	Protein kinase-like domain superfamily	NO GO	NO GO	NO GO
										273577|estExt_Genewise1.C_320213	NO KO	IPR001478	PDZ domain	NO GO	NO GO	NO GO
												IPR041489	PDZ domain 6
										273578|estExt_Genewise1.C_320214	K13291	IPR002058	PAP/25A-associated	NO GO	NO GO	NO GO
										273578|estExt_Genewise1.C_320214
										273752|estExt_Genewise1.C_330181	K04794	IPR023476	Peptidyl-tRNA hydrolase II domain superfamily	NO GO	NO GO	NO GO
												IPR002833	Peptidyl-tRNA hydrolase, PTH2
										275611|estExt_Genewise1.C_430065	K17290	IPR016040	NAD(P)-binding domain	NO GO	NO GO	NO GO
										275650|estExt_Genewise1.C_430134	NO KO	NO IPR	NO IPR	NO GO	NO GO	NO GO
										276954|estExt_Genewise1.C_500338	K09667	IPR013026	Tetratricopeptide repeat-containing domain	NO GO	NO GO	NO GO
										277264|estExt_Genewise1.C_520230	NO KO	NO IPR	NO IPR	NO GO	NO GO	NO GO
										27748|estExt_Genemark1.C_390074	NO KO	IPR000595	Cyclic nucleotide-binding domain	NO GO	NO GO	NO GO
										27748|estExt_Genemark1.C_390074
												IPR014710	RmlC-like jelly roll fold
										278353|estExt_Genewise1.C_590194	NO KO	IPR021917	Uncharacterised protein family, zinc metallopeptidase-like	NO GO	NO GO	NO GO
												IPR036404	Jacalin-like lectin domain superfamily
										278859|estExt_Genewise1.C_620105	NO KO	IPR021109	Aspartic peptidase domain superfamily	NO GO	NO GO	NO GO
										278859|estExt_Genewise1.C_620105
												IPR001969	Aspartic peptidase, active site
												IPR001461	Aspartic peptidase A1 family
												IPR034907	Nucleoside diphosphate kinase-like domain
												IPR033121	Peptidase family A1 domain
												IPR036850	Nucleoside diphosphate kinase-like domain superfamily
										280514|estExt_Genewise1.C_700228	K00793	IPR026017	Lumazine-binding domain	NO GO	NO GO	NO GO
												IPR001783	Lumazine-binding protein
												IPR023366	ATP synthase subunit alpha, N-terminal domain-like superfamily
										280557|estExt_Genewise1.C_700277	K03142	IPR002035	von Willebrand factor, type A	NO GO	NO GO	NO GO
										280557|estExt_Genewise1.C_700277
												IPR004595	TFIIH C1-like domain
												IPR007198	Ssl1-like
												IPR012170	TFIIH subunit Ssl1/p44
										280635|estExt_Genewise1.C_710123	NO KO	NO IPR	NO IPR	NO GO	NO GO	NO GO
										280668|estExt_Genewise1.C_720031	K03018	IPR000722	RNA polymerase, alpha subunit	NO GO	NO GO	NO GO
										280668|estExt_Genewise1.C_720031
										280668|estExt_Genewise1.C_720031
										280668|estExt_Genewise1.C_720031
										280668|estExt_Genewise1.C_720031
												IPR006592	RNA polymerase, N-terminal
												IPR035697	DNA-directed RNA polymerase III subunit RPC1, N-terminal
												IPR035698	DNA-directed RNA polymerase III subunit RPC1, C-terminal
										282290|estExt_Genewise1.C_830100	K06027	IPR003593	AAA+ ATPase domain	NO GO	NO GO	NO GO
										282290|estExt_Genewise1.C_830100
												IPR009010	Aspartate decarboxylase-like domain superfamily
												IPR041569	AAA ATPase, AAA+ lid domain
												IPR039812	Vesicle-fusing ATPase
										282897|estExt_Genewise1.C_890173	K07466	IPR012340	Nucleic acid-binding, OB-fold	NO GO	NO GO	NO GO
										283818|estExt_Genewise1.C_970167	NO KO	IPR002347	Short-chain dehydrogenase/reductase SDR	NO GO	NO GO	NO GO
										28386|estExt_Genemark1.C_490035	NO KO	IPR012337	Ribonuclease H-like superfamily	NO GO	NO GO	NO GO
										284537|estExt_Genewise1.C_1040147	K16840	IPR018020	Oxo-4-hydroxy-4-carboxy-5-ureidoimidazoline decarboxylase	NO GO	NO GO	NO GO
												IPR017595	2-oxo-4-hydroxy-4-carboxy-5-ureidoimidazoline decarboxylase, type 2
												IPR036778	Oxo-4-hydroxy-4-carboxy-5-ureidoimidazoline decarboxylase superfamily
										285314|estExt_Genewise1.C_1120094	K03115	IPR000704	Casein kinase II, regulatory subunit	NO GO	NO GO	NO GO
												IPR016149	Casein kinase II, regulatory subunit, N-terminal
												IPR035991	Casein kinase II subunit beta-like
										286587|estExt_Genewise1.C_1270079	NO KO	IPR015943	WD40/YVTN repeat-like-containing domain superfamily	NO GO	NO GO	NO GO
												IPR043504	Peptidase S1, PA clan, chymotrypsin-like fold
										286854|estExt_Genewise1.C_1290088	NO KO	IPR019195	ABC transporter, ATPase, putative	NO GO	NO GO	NO GO
										289498|estExt_Genewise1.C_1680055	K03259	IPR023398	Translation Initiation factor eIF- 4e-like	NO GO	NO GO	NO GO
												IPR001040	Translation Initiation factor eIF- 4e
										2898|gm1.2898_g	NO KO	NO IPR	NO IPR	NO GO	NO GO	NO GO
										289827|estExt_Genewise1.C_1720088	NO KO	NO IPR	NO IPR	NO GO	NO GO	NO GO
										290055|estExt_Genewise1.C_1770061	K06889	IPR029058	Alpha/Beta hydrolase fold	NO GO	NO GO	NO GO
										2906|gm1.2906_g	NO KO	IPR011990	Tetratricopeptide-like helical domain superfamily	NO GO	NO GO	NO GO
										29122|estExt_Genemark1.C_600082	NO KO	IPR005062	SAC3/GANP/THP3	NO GO	NO GO	NO GO
										292291|estExt_Genewise1.C_2220035	NO KO	IPR001932	PPM-type phosphatase domain	NO GO	NO GO	NO GO
										292928|estExt_Genewise1.C_2360036	NO KO	IPR003226	Metal-dependent protein hydrolase	NO GO	NO GO	NO GO
										294446|estExt_Genewise1.C_2880052	NO KO	IPR011993	PH-like domain superfamily	NO GO	NO GO	NO GO
												IPR000156	Ran binding domain
										294649|estExt_Genewise1.C_2930013	K08745	IPR000873	AMP-dependent synthetase/ligase	NO GO	NO GO	NO GO
										294771|estExt_Genewise1.C_2960045	NO KO	IPR013766	Thioredoxin domain	NO GO	NO GO	NO GO
										296095|estExt_Genewise1.C_4120002	K15085	IPR002067	Mitochondrial carrier protein	NO GO	NO GO	NO GO
										296401|estExt_Genewise1.C_4900012	K15109	IPR023395	Mitochondrial carrier domain superfamily	NO GO	NO GO	NO GO
										2974|gm1.2974_g	NO KO	IPR005301	MOB kinase activator family	NO GO	NO GO	NO GO
												IPR036703	MOB kinase activator superfamily
										299866|estExt_Genewise1Plus.C_5_t10094	K11000	IPR003440	Glycosyl transferase, family 48	NO GO	NO GO	NO GO
										299866|estExt_Genewise1Plus.C_5_t10094
										299866|estExt_Genewise1Plus.C_5_t10094
												IPR026899	1,3-beta-glucan synthase subunit FKS1-like, domain-1
												IPR000757	Glycoside hydrolase family 16
												IPR005629	Beta-glucan synthesis-associated protein Skn1/Kre6/Sbg1
										301740|estExt_Genewise1Plus.C_8_t10438	NO KO	IPR002680	Alternative oxidase	NO GO	NO GO	NO GO
												IPR038659	Alternative oxidase superfamily
										301742|estExt_Genewise1Plus.C_8_t10440	NO KO	IPR002680	Alternative oxidase	NO GO	NO GO	NO GO
										301760|estExt_Genewise1Plus.C_8_t10492	NO KO	NO IPR	NO IPR	NO GO	NO GO	NO GO
										303042|estExt_Genewise1Plus.C_11_t10455	K04708	IPR020904	Short-chain dehydrogenase/reductase, conserved site	NO GO	NO GO	NO GO
										303605|estExt_Genewise1Plus.C_13_t10087	K14820	IPR011993	PH-like domain superfamily	NO GO	NO GO	NO GO
										303605|estExt_Genewise1Plus.C_13_t10087
										303605|estExt_Genewise1Plus.C_13_t10087
										303605|estExt_Genewise1Plus.C_13_t10087
												IPR007109	Brix domain
												IPR001164	Arf GTPase activating protein
												IPR038508	ArfGAP domain superfamily
												IPR037278	ARFGAP/RecO-like zinc finger
										304287|estExt_Genewise1Plus.C_150088	K22991	IPR001680	WD40 repeat	NO GO	NO GO	NO GO
										304688|estExt_Genewise1Plus.C_16_t10191	NO KO	IPR002058	PAP/25A-associated	NO GO	NO GO	NO GO
										304688|estExt_Genewise1Plus.C_16_t10191
										304688|estExt_Genewise1Plus.C_16_t10191
												IPR001878	Zinc finger, CCHC-type
										306009|estExt_Genewise1Plus.C_210228	NO KO	IPR016024	Armadillo-type fold	NO GO	NO GO	NO GO
												IPR039930	Ral GTPase-activating protein subunit beta
										306093|estExt_Genewise1Plus.C_210320	NO KO	NO IPR	NO IPR	NO GO	NO GO	NO GO
										30669|estExt_Genemark1.C_890037	NO KO	IPR002347	Short-chain dehydrogenase/reductase SDR	NO GO	NO GO	NO GO
										306827|estExt_Genewise1Plus.C_240104	NO KO	IPR000626	Ubiquitin-like domain	NO GO	NO GO	NO GO
												IPR012674	Calycin
										307097|estExt_Genewise1Plus.C_250259	NO KO	NO IPR	NO IPR	NO GO	NO GO	NO GO
										308577|estExt_Genewise1Plus.C_330205	NO KO	NO IPR	NO IPR	NO GO	NO GO	NO GO
										308799|estExt_Genewise1Plus.C_340258	NO KO	IPR032269	Domain of unknown function DUF4833	NO GO	NO GO	NO GO
										310359|estExt_Genewise1Plus.C_430087	NO KO	NO IPR	NO IPR	NO GO	NO GO	NO GO
										311494|estExt_Genewise1Plus.C_500120	NO KO	IPR000433	Zinc finger, ZZ-type	NO GO	NO GO	NO GO
										312411|estExt_Genewise1Plus.C_550206	NO KO	IPR011989	Armadillo-like helical	NO GO	NO GO	NO GO
										313378|estExt_Genewise1Plus.C_610207	NO KO	NO IPR	NO IPR	NO GO	NO GO	NO GO
										313712|estExt_Genewise1Plus.C_630102	K00845	IPR003836	Glucokinase	NO GO	NO GO	NO GO
										313863|estExt_Genewise1Plus.C_640082	K06269	IPR004843	Calcineurin-like phosphoesterase domain, ApaH type	NO GO	NO GO	NO GO
										313863|estExt_Genewise1Plus.C_640082
												IPR031675	Serine-threonine protein phosphatase, N-terminal
										316026|estExt_Genewise1Plus.C_760147	NO KO	IPR036770	Ankyrin repeat-containing domain superfamily	NO GO	NO GO	NO GO
										316587|estExt_Genewise1Plus.C_810217	K01939	IPR018220	Adenylosuccinate synthase, GTP-binding site	NO GO	NO GO	NO GO
										317493|estExt_Genewise1Plus.C_900130	K06679	IPR008672	Spindle assembly checkpoint component Mad1	NO GO	NO GO	NO GO
										31754|estExt_Genemark1.C_1190054	K13174	IPR019163	THO complex, subunit 5	NO GO	NO GO	NO GO
										318140|estExt_Genewise1Plus.C_960102	NO KO	IPR018108	Mitochondrial substrate/solute carrier	NO GO	NO GO	NO GO
										318171|estExt_Genewise1Plus.C_970054	NO KO	IPR039273	AP-4 complex accessory subunit Tepsin	NO GO	NO GO	NO GO
										318797|estExt_Genewise1Plus.C_1030075	K18156	IPR019165	Peptidase M76, ATP23	NO GO	NO GO	NO GO
										319952|estExt_Genewise1Plus.C_1150037	NO KO	IPR008701	Necrosis inducing protein	NO GO	NO GO	NO GO
										321119|estExt_Genewise1Plus.C_1280111	NO KO	NO IPR	NO IPR	NO GO	NO GO	NO GO
										322378|estExt_Genewise1Plus.C_1440050	K05758	IPR007188	Actin-related protein 2/3 complex subunit 2	NO GO	NO GO	NO GO
												IPR034666	Arp2/3 complex subunit 2/4
										324042|estExt_Genewise1Plus.C_1710127	NO KO	IPR023393	START-like domain superfamily	NO GO	NO GO	NO GO
										32429|estExt_Genemark1.C_1400017	NO KO	IPR019721	NADH-ubiquinone oxidoreductase, 21kDa subunit, N-terminal	NO GO	NO GO	NO GO
										325379|estExt_Genewise1Plus.C_1970082	NO KO	NO IPR	NO IPR	NO GO	NO GO	NO GO
										326158|estExt_Genewise1Plus.C_2150124	K07393	IPR010987	Glutathione S-transferase, C-terminal-like	NO GO	NO GO	NO GO
										326638|estExt_Genewise1Plus.C_2250032	NO KO	IPR001938	Thaumatin family	NO GO	NO GO	NO GO
										329104|estExt_Genewise1Plus.C_3070048	K14696	IPR002524	Cation efflux protein	NO GO	NO GO	NO GO
												IPR040177	Zinc transporter 9
										331428|CE374_3231	NO KO	IPR016024	Armadillo-type fold	NO GO	NO GO	NO GO
										334445|CE3391_8491	NO KO	IPR011992	EF-hand domain pair	NO GO	NO GO	NO GO
												IPR000261	EH domain
										3352|gm1.3352_g	K16297	IPR001563	Peptidase S10, serine carboxypeptidase	NO GO	NO GO	NO GO
										341224|CE10170_2598	NO KO	IPR011990	Tetratricopeptide-like helical domain superfamily	NO GO	NO GO	NO GO
												IPR039663	AIP/AIPL1
										34318|estExt_Genemark1.C_2310003	K15918	NO IPR	NO IPR	NO GO	NO GO	NO GO
										34821|estExt_Genemark1.C_2790016	K01366	IPR025660	Cysteine peptidase, histidine active site	NO GO	NO GO	NO GO
										34821|estExt_Genemark1.C_2790016
												IPR000169	Cysteine peptidase, cysteine active site
												IPR013201	Cathepsin propeptide inhibitor domain (I29)
												IPR025661	Cysteine peptidase, asparagine active site
												IPR000668	Peptidase C1A, papain C-terminal
										3527|gm1.3527_g	NO KO	IPR020904	Short-chain dehydrogenase/reductase, conserved site	NO GO	NO GO	NO GO
										354975|CE23921_6161	NO KO	IPR013057	Amino acid transporter, transmembrane domain	NO GO	NO GO	NO GO
										363866|CE32812_4971	NO KO	IPR014560	Uncharacterised conserved protein UCP030333, DNA/RNA-binding Alba-related	NO GO	NO GO	NO GO
												IPR036882	Alba-like domain superfamily
										364745|CE33691_47143	K00830	IPR015424	Pyridoxal phosphate-dependent transferase	NO GO	NO GO	NO GO
												IPR020578	Aminotransferase class-V, pyridoxal-phosphate binding site
												IPR024169	Serine-pyruvate aminotransferase/2-aminoethylphosphonate-pyruvate transaminase
												IPR000192	Aminotransferase class V domain
										390157|CE59103_19115	NO KO	IPR000595	Cyclic nucleotide-binding domain	NO GO	NO GO	NO GO
										390157|CE59103_19115
										390157|CE59103_19115
										3910|gm1.3910_g	NO KO	IPR001478	PDZ domain	NO GO	NO GO	NO GO
										393942|CE62888_7408	NO KO	IPR002110	Ankyrin repeat	NO GO	NO GO	NO GO
												IPR023801	Histone deacetylase domain
												IPR023696	Ureohydrolase domain superfamily
												IPR037138	Histone deacetylase domain superfamily
										3951|gm1.3951_g	NO KO	NO IPR	NO IPR	NO GO	NO GO	NO GO
										3980|gm1.3980_g	NO KO	IPR001841	Zinc finger, RING-type	NO GO	NO GO	NO GO
										3980|gm1.3980_g
										401097|CE70043_1777_V2	K03553	IPR020587	DNA recombination and repair protein RecA, monomer-monomer interface	NO GO	NO GO	NO GO
												IPR023400	DNA recombination and repair protein RecA, C-terminal
												IPR020588	DNA recombination and repair protein RecA-like, ATP-binding domain
												IPR013765	DNA recombination and repair protein RecA
										405534|CE74480_746	NO KO	IPR001764	Glycoside hydrolase, family 3, N-terminal	NO GO	NO GO	NO GO
										405534|CE74480_746
										405534|CE74480_746
										415331|CE84277_13841	NO KO	IPR011009	Protein kinase-like domain superfamily	NO GO	NO GO	NO GO
										415331|CE84277_13841
										415331|CE84277_13841
												IPR006869	Domain of unknown function DUF547
										435164|CE104110_5852	K08726	IPR000073	Alpha/beta hydrolase fold-1	NO GO	NO GO	NO GO
												IPR000639	Epoxide hydrolase-like
										435250|CE104196_10866	NO KO	IPR000073	Alpha/beta hydrolase fold-1	NO GO	NO GO	NO GO
										4393|gm1.4393_g	NO KO	NO IPR	NO IPR	NO GO	NO GO	NO GO
										441371|CE110317_4172	K15117	IPR023395	Mitochondrial carrier domain superfamily	NO GO	NO GO	NO GO
										445704|CE114650_49385	K03262	IPR002735	Translation initiation factor IF2/IF5	NO GO	NO GO	NO GO
										445704|CE114650_49385
												IPR003307	W2 domain
												IPR016190	Translation initiation factor IF2/IF5, zinc-binding
												IPR016189	Translation initiation factor IF2/IF5, N-terminal
										446702|CE115648_5021	K03531	IPR003008	Tubulin/FtsZ, GTPase domain	NO GO	NO GO	NO GO
										446702|CE115648_5021
												IPR024757	Cell division protein FtsZ, C-terminal
												IPR020805	Cell division protein FtsZ, conserved site
												IPR000158	Cell division protein FtsZ
										4468|gm1.4468_g	NO KO	NO IPR	NO IPR	NO GO	NO GO	NO GO
										458470|CE127416_11958	NO KO	IPR007138	Antibiotic biosynthesis monooxygenase domain	NO GO	NO GO	NO GO
												IPR011008	Dimeric alpha-beta barrel
										4682|gm1.4682_g	K18159	IPR008979	Galactose-binding-like domain superfamily	NO GO	NO GO	NO GO
												IPR013857	NADH:ubiquinone oxidoreductase intermediate-associated protein 30
												IPR039131	Complex I intermediate-associated protein 30, mitochondrial
										469516|CE138462_2964	K23539	IPR008015	GMP phosphodiesterase, delta subunit	NO GO	NO GO	NO GO
												IPR014756	Immunoglobulin E-set
												IPR037036	GMP phosphodiesterase, delta subunit superfamily
										470216|CE139162_7522	NO KO	NO IPR	NO IPR	NO GO	NO GO	NO GO
										4954|gm1.4954_g	K24611	IPR023473	AMMECR1	NO GO	NO GO	NO GO
												IPR002733	AMMECR1 domain
												IPR036071	AMMECR1 domain superfamily
												IPR027485	AMMECR1, N-terminal
										501919|CE170865_9420	K07200	IPR000644	CBS domain	NO GO	NO GO	NO GO
										508349|CE177295_2210	NO KO	IPR024958	GRASP-type PDZ domain	NO GO	NO GO	NO GO
												IPR007583	GRASP55/65
										511314|CE180260_13152	K00845	IPR003836	Glucokinase	NO GO	NO GO	NO GO
										5161|gm1.5161_g	NO KO	NO IPR	NO IPR	NO GO	NO GO	NO GO
										516572|CE185518_12361	NO KO	IPR016024	Armadillo-type fold	NO GO	NO GO	NO GO
										524757|CE193703_5734	K11096	IPR010920	LSM domain superfamily	NO GO	NO GO	NO GO
												IPR027248	Small nuclear ribonucleoprotein Sm D2
										5333|gm1.5333_g	K16862	IPR025202	Phospholipase D-like domain	NO GO	NO GO	NO GO
												IPR000571	Zinc finger, CCCH-type
												IPR001736	Phospholipase D/Transphosphatidylase
										544397|CE213343_14192	NO KO	NO IPR	NO IPR	NO GO	NO GO	NO GO
										545521|CE214467_52713	K04678	IPR000569	HECT domain	NO GO	NO GO	NO GO
										550376|MIX168_15743_90	K10576	IPR016135	Ubiquitin-conjugating enzyme/RWD-like	NO GO	NO GO	NO GO
												IPR023313	Ubiquitin-conjugating enzyme, active site
												IPR000608	Ubiquitin-conjugating enzyme E2
										555586|MIX5378_5_22	NO KO	NO IPR	NO IPR	NO GO	NO GO	NO GO
										555960|MIX5752_5_42	NO KO	NO IPR	NO IPR	NO GO	NO GO	NO GO
										558626|MIX8418_6824_41	K13788	IPR010766	DRTGG	NO GO	NO GO	NO GO
										558626|MIX8418_6824_41
										572712|MIX22504_10891_85	K00545	IPR002935	Class I-like SAM-dependent O-methyltransferase	NO GO	NO GO	NO GO
										578442|MIX28234_1_6	NO KO	NO IPR	NO IPR	NO GO	NO GO	NO GO
										578725|MIX28517_9_4	NO KO	IPR000644	CBS domain	NO GO	NO GO	NO GO
										578725|MIX28517_9_4
										578725|MIX28517_9_4
												IPR001609	Myosin head, motor domain
												IPR000270	PB1 domain
												IPR036961	Kinesin motor domain superfamily
										583045|MIX32837_79_19	NO KO	IPR011992	EF-hand domain pair	NO GO	NO GO	NO GO
										584501|MIX34293_14_59	NO KO	NO IPR	NO IPR	NO GO	NO GO	NO GO
										587709|MIX37501_1_12	NO KO	IPR036291	NAD(P)-binding domain superfamily	NO GO	NO GO	NO GO
										589107|MIX38899_1091_77	K00759	IPR000836	Phosphoribosyltransferase domain	NO GO	NO GO	NO GO
										589600|MIX39392_27_76	NO KO	IPR027806	Harbinger transposase-derived nuclease domain	NO GO	NO GO	NO GO
										590752|MIX40544_2_30	NO KO	IPR041588	Integrase zinc-binding domain	NO GO	NO GO	NO GO
										60584|fgenesh1_pg.1_#_94	NO KO	IPR000668	Peptidase C1A, papain C-terminal	NO GO	NO GO	NO GO
										60584|fgenesh1_pg.1_#_94
										61057|fgenesh1_pg.2_#_251	K03456	IPR011989	Armadillo-like helical	NO GO	NO GO	NO GO
										61060|fgenesh1_pg.2_#_254	K02934	IPR000915	60S ribosomal protein L6E	NO GO	NO GO	NO GO
												IPR014722	Ribosomal protein L2, domain 2
												IPR008991	Translation protein SH3-like domain superfamily
												IPR041997	Ribosomal Protein L6, KOW domain
										61523|fgenesh1_pg.4_#_172	K14395	IPR000560	Histidine phosphatase superfamily, clade-2	NO GO	NO GO	NO GO
										61580|fgenesh1_pg.5_#_23	K15176	IPR018247	EF-Hand 1, calcium-binding site	NO GO	NO GO	NO GO
										61580|fgenesh1_pg.5_#_23
										61580|fgenesh1_pg.5_#_23
												IPR031101	RNA polymerase-associated protein Ctr9
										62122|fgenesh1_pg.7_#_105	K12852	IPR009000	Translation protein, beta-barrel domain superfamily	NO GO	NO GO	NO GO
										62122|fgenesh1_pg.7_#_105
										62122|fgenesh1_pg.7_#_105
										62122|fgenesh1_pg.7_#_105
												IPR044121	Snu114, GTP-binding domain
												IPR031950	116kDa U5 small nuclear ribonucleoprotein component, N-terminal
												IPR035655	116kDa U5 small nuclear ribonucleoprotein component, C-terminal
										62381|fgenesh1_pg.8_#_154	NO KO	NO IPR	NO IPR	NO GO	NO GO	NO GO
										62594|fgenesh1_pg.10_#_16	K20407	IPR015943	WD40/YVTN repeat-like-containing domain superfamily	NO GO	NO GO	NO GO
												IPR031488	WD repeat protein mio, zinc-ribbon like domain
												IPR037593	MIOS/Sea4
										62598|fgenesh1_pg.10_#_20	K20304	IPR007194	Transport protein particle (TRAPP) component	NO GO	NO GO	NO GO
												IPR024096	NO signalling/Golgi transport ligand-binding domain superfamily
												IPR037992	TRAPP complex, Trs33 subunit
										62856|fgenesh1_pg.11_#_99	K04507	IPR007052	CS domain	NO GO	NO GO	NO GO
										62989|fgenesh1_pg.12_#_24	K01108	IPR010569	Myotubularin-like phosphatase domain	NO GO	NO GO	NO GO
										62989|fgenesh1_pg.12_#_24
												IPR016130	Protein-tyrosine phosphatase, active site
												IPR014044	CAP domain
												IPR030564	Myotubularin family
										63196|fgenesh1_pg.13_#_125	NO KO	IPR016024	Armadillo-type fold	NO GO	NO GO	NO GO
												IPR030791	Rotatin
										63247|fgenesh1_pg.14_#_13	K16186	IPR006762	Gtr1/RagA G protein	NO GO	NO GO	NO GO
												IPR039400	RagC/D
										6350|gm1.6350_g	K09512	NO IPR	NO IPR	NO GO	NO GO	NO GO
										63597|fgenesh1_pg.16_#_117	K09488	IPR001404	Heat shock protein Hsp90 family	NO GO	NO GO	NO GO
										63597|fgenesh1_pg.16_#_117
												IPR020575	Heat shock protein Hsp90, N-terminal
												IPR037196	HSP90, C-terminal domain
										63640|fgenesh1_pg.16_#_160	K04079	IPR020568	Ribosomal protein S5 domain 2-type fold	NO GO	NO GO	NO GO
										63952|fgenesh1_pg.20_#_34	K04708	IPR002347	Short-chain dehydrogenase/reductase SDR	NO GO	NO GO	NO GO
										64198|fgenesh1_pg.22_#_47	NO KO	IPR000772	Ricin B, lectin domain	NO GO	NO GO	NO GO
										64975|fgenesh1_pg.31_#_8	K04498	IPR022702	DNA (cytosine-5)-methyltransferase 1, replication foci domain	NO GO	NO GO	NO GO
										64975|fgenesh1_pg.31_#_8
										64975|fgenesh1_pg.31_#_8
												IPR001487	Bromodomain
												IPR018359	Bromodomain, conserved site
												IPR028941	WHIM2 domain
												IPR036427	Bromodomain-like superfamily
										65110|fgenesh1_pg.32_#_32	NO KO	NO IPR	NO IPR	NO GO	NO GO	NO GO
										6545|gm1.6545_g	NO KO	IPR002781	Transmembrane protein TauE-like	NO GO	NO GO	NO GO
										65685|fgenesh1_pg.40_#_6	K00364	IPR013785	Aldolase-type TIM barrel	NO GO	NO GO	NO GO
												IPR015875	IMP dehydrogenase / GMP reductase, conserved site
												IPR005993	GMP reductase
												IPR001093	IMP dehydrogenase/GMP reductase
										66467|fgenesh1_pg.50_#_11	K06954	IPR036188	FAD/NAD(P)-binding domain superfamily	NO GO	NO GO	NO GO
										6672|gm1.6672_g	NO KO	IPR017884	SANT domain	NO GO	NO GO	NO GO
										67045|fgenesh1_pg.57_#_77	K12839	NO IPR	NO IPR	NO GO	NO GO	NO GO
										67474|fgenesh1_pg.63_#_45	NO KO	IPR026956	D-serine dehydratase-like domain	NO GO	NO GO	NO GO
										67474|fgenesh1_pg.63_#_45
												IPR001608	Alanine racemase, N-terminal
												IPR042208	D-serine dehydratase-like domain superfamily
										67636|fgenesh1_pg.65_#_79	K01265	IPR001714	Peptidase M24, methionine aminopeptidase	NO GO	NO GO	NO GO
										67636|fgenesh1_pg.65_#_79
												IPR002467	Peptidase M24A, methionine aminopeptidase, subfamily 1
												IPR031615	MYND-like zinc finger
										68194|fgenesh1_pg.74_#_49	K16576	IPR004000	Actin family	NO GO	NO GO	NO GO
												IPR027127	Actin-related protein 10
										68504|fgenesh1_pg.79_#_50	K14007	IPR006896	Sec23/Sec24, trunk domain	NO GO	NO GO	NO GO
										68504|fgenesh1_pg.79_#_50
										68504|fgenesh1_pg.79_#_50
										68504|fgenesh1_pg.79_#_50
												IPR006895	Zinc finger, Sec23/Sec24-type
												IPR006900	Sec23/Sec24, helical domain
												IPR012990	Sec23/Sec24 beta-sandwich
												IPR036180	Gelsolin-like domain superfamily
												IPR036175	Sec23/Sec24 helical domain superfamily
												IPR036174	Zinc finger, Sec23/Sec24-type superfamily
												IPR029006	ADF-H/Gelsolin-like domain superfamily
										68579|fgenesh1_pg.81_#_11	K20899	IPR015894	Guanylate-binding protein, N-terminal	NO GO	NO GO	NO GO
										68579|fgenesh1_pg.81_#_11
										68843|fgenesh1_pg.86_#_13	K18660	IPR020845	AMP-binding, conserved site	NO GO	NO GO	NO GO
										68843|fgenesh1_pg.86_#_13
												IPR025110	AMP-binding enzyme, C-terminal domain
										69249|fgenesh1_pg.95_#_11	NO KO	IPR014756	Immunoglobulin E-set	NO GO	NO GO	NO GO
										69249|fgenesh1_pg.95_#_11
												IPR011022	Arrestin C-terminal-like domain
												IPR014752	Arrestin-like, C-terminal
												IPR011021	Arrestin-like, N-terminal
										69464|fgenesh1_pg.100_#_7	K11251	IPR002119	Histone H2A	NO GO	NO GO	NO GO
										69464|fgenesh1_pg.100_#_7
												IPR007125	Histone H2A/H2B/H3
												IPR032454	Histone H2A, C-terminal domain
												IPR032458	Histone H2A conserved site
										69849|fgenesh1_pg.108_#_20	K20899	IPR003191	Guanylate-binding protein/Atlastin, C-terminal	NO GO	NO GO	NO GO
										69849|fgenesh1_pg.108_#_20
												IPR015894	Guanylate-binding protein, N-terminal
										70328|fgenesh1_pg.120_#_42	NO KO	IPR021255	Putative auto-transporter adhesin, head GIN domain	NO GO	NO GO	NO GO
										70351|fgenesh1_pg.121_#_10	NO KO	IPR007726	SS18, N-terminal	NO GO	NO GO	NO GO
										70388|fgenesh1_pg.121_#_47	K02331	IPR016024	Armadillo-type fold	NO GO	NO GO	NO GO
												IPR007015	DNA polymerase V/Myb-binding protein 1A
										70470|fgenesh1_pg.123_#_27	K18726	IPR001012	UBX domain	NO GO	NO GO	NO GO
												IPR006577	UAS
										70983|fgenesh1_pg.139_#_1	K13807	IPR004843	Calcineurin-like phosphoesterase domain, ApaH type	NO GO	NO GO	NO GO
										70983|fgenesh1_pg.139_#_1
										70983|fgenesh1_pg.139_#_1
										71297|fgenesh1_pg.148_#_12	NO KO	IPR008927	6-phosphogluconate dehydrogenase-like, C-terminal domain superfamily	NO GO	NO GO	NO GO
												IPR003421	Opine dehydrogenase
										71451|fgenesh1_pg.153_#_6	NO KO	NO IPR	NO IPR	NO GO	NO GO	NO GO
										71534|fgenesh1_pg.156_#_8	K10956	IPR023201	SecY domain superfamily	NO GO	NO GO	NO GO
										71534|fgenesh1_pg.156_#_8
												IPR019561	Translocon Sec61/SecY, plug domain
												IPR002208	SecY/SEC61-alpha family
												IPR030659	SecY conserved site
										7183|gm1.7183_g	NO KO	NO IPR	NO IPR	NO GO	NO GO	NO GO
										72405|fgenesh1_pg.190_#_16	NO KO	NO IPR	NO IPR	NO GO	NO GO	NO GO
										73043|fgenesh1_pg.221_#_17	K14327	IPR018108	Mitochondrial substrate/solute carrier	NO GO	NO GO	NO GO
										73043|fgenesh1_pg.221_#_17
										73043|fgenesh1_pg.221_#_17
										73043|fgenesh1_pg.221_#_17
												IPR003890	MIF4G-like, type 3
												IPR002200	Elicitin
												IPR007193	Up-frameshift suppressor 2, C-terminal
												IPR039762	Nonsense-mediated mRNA decay protein Nmd2/UPF2
										73958|fgenesh1_pg.280_#_20	K01613	IPR003817	Phosphatidylserine decarboxylase-related	NO GO	NO GO	NO GO
												IPR033177	Phosphatidylserine decarboxylase
										74209|fgenesh1_pg.300_#_3	NO KO	IPR019821	Kinesin motor domain, conserved site	NO GO	NO GO	NO GO
												IPR001752	Kinesin motor domain
										75438|fgenesh1_pg.1223_#_1	NO KO	NO IPR	NO IPR	NO GO	NO GO	NO GO
										75469|fgenesh1_pg.1312_#_1	NO KO	IPR017946	PLC-like phosphodiesterase, TIM beta/alpha-barrel domain superfamily	NO GO	NO GO	NO GO
										75529|fgenesh1_pm.1_#_60	K10357	IPR000048	IQ motif, EF-hand binding site	NO GO	NO GO	NO GO
										75529|fgenesh1_pm.1_#_60
										75670|fgenesh1_pm.1_#_201	K20224	IPR011989	Armadillo-like helical	NO GO	NO GO	NO GO
										75670|fgenesh1_pm.1_#_201
												IPR001494	Importin-beta, N-terminal domain
												IPR013713	Exportin-2, central domain
										75765|fgenesh1_pm.1_#_296	K23538	IPR022755	Zinc finger, double-stranded RNA binding	NO GO	NO GO	NO GO
										75765|fgenesh1_pm.1_#_296
												IPR006816	ELMO domain
										75804|fgenesh1_pm.2_#_26	K08341	IPR004241	Autophagy protein Atg8 ubiquitin-like	NO GO	NO GO	NO GO
										75976|fgenesh1_pm.2_#_198	K08669	IPR001940	Peptidase S1C	NO GO	NO GO	NO GO
										75976|fgenesh1_pm.2_#_198
										76114|fgenesh1_pm.3_#_19	NO KO	IPR019410	Lysine methyltransferase	NO GO	NO GO	NO GO
										76402|fgenesh1_pm.4_#_54	NO KO	IPR006968	Root UVB sensitive family	NO GO	NO GO	NO GO
										76425|fgenesh1_pm.4_#_77	NO KO	NO IPR	NO IPR	NO GO	NO GO	NO GO
										76548|fgenesh1_pm.5_#_28	K06207	IPR009000	Translation protein, beta-barrel domain superfamily	NO GO	NO GO	NO GO
										76548|fgenesh1_pm.5_#_28
										76548|fgenesh1_pm.5_#_28
												IPR006298	GTP-binding protein TypA
												IPR042116	GTP-binding protein TypA/BipA, C-terminal
										76614|fgenesh1_pm.5_#_94	K14998	IPR002994	Surfeit locus 1/Shy1	NO GO	NO GO	NO GO
										76791|fgenesh1_pm.6_#_28	NO KO	IPR018108	Mitochondrial substrate/solute carrier	NO GO	NO GO	NO GO
										77226|fgenesh1_pm.8_#_56	K00380	IPR002880	Pyruvate flavodoxin/ferredoxin oxidoreductase, N-terminal	NO GO	NO GO	NO GO
										77226|fgenesh1_pm.8_#_56
										77226|fgenesh1_pm.8_#_56
										77226|fgenesh1_pm.8_#_56
												IPR023173	NADPH-cytochrome p450 reductase, FAD-binding, alpha-helical domain superfamily
												IPR002869	Pyruvate-flavodoxin oxidoreductase, central domain
												IPR003097	Sulfite reductase [NADPH] flavoprotein alpha-component-like, FAD-binding
												IPR009014	Transketolase C-terminal/Pyruvate-ferredoxin oxidoreductase domain II
										77510|fgenesh1_pm.10_#_31	K06997	IPR001608	Alanine racemase, N-terminal	NO GO	NO GO	NO GO
												IPR011078	Pyridoxal phosphate homeostasis protein
										77783|fgenesh1_pm.11_#_133	K09647	IPR000223	Peptidase S26A, signal peptidase I	NO GO	NO GO	NO GO
										77807|fgenesh1_pm.11_#_157	NO KO	IPR013714	Golgi apparatus membrane protein TVP15	NO GO	NO GO	NO GO
										78096|fgenesh1_pm.13_#_107	K14992	IPR013057	Amino acid transporter, transmembrane domain	NO GO	NO GO	NO GO
										78506|fgenesh1_pm.16_#_114	NO KO	IPR017986	WD40-repeat-containing domain	NO GO	NO GO	NO GO
										78506|fgenesh1_pm.16_#_114
										78506|fgenesh1_pm.16_#_114
												IPR023362	PH-BEACH domain
												IPR000409	BEACH domain
												IPR031570	Domain of unknown function DUF4704
												IPR036372	BEACH domain superfamily
										78866|fgenesh1_pm.20_#_49	K22761	NO IPR	NO IPR	NO GO	NO GO	NO GO
										79099|fgenesh1_pm.22_#_55	K16280	IPR010734	Copine	NO GO	NO GO	NO GO
										79099|fgenesh1_pm.22_#_55
										79307|fgenesh1_pm.24_#_19	K23541	IPR002048	EF-hand domain	NO GO	NO GO	NO GO
												IPR001727	Gdt1 family
										79457|fgenesh1_pm.26_#_26	NO KO	IPR027417	P-loop containing nucleoside triphosphate hydrolase	NO GO	NO GO	NO GO
										79743|fgenesh1_pm.30_#_63	K07937	IPR006689	Small GTPase superfamily, ARF/SAR type	NO GO	NO GO	NO GO
										79826|fgenesh1_pm.31_#_73	K03259	IPR001040	Translation Initiation factor eIF- 4e	NO GO	NO GO	NO GO
												IPR023398	Translation Initiation factor eIF- 4e-like
												IPR019770	Eukaryotic translation initiation factor 4E (eIF-4E), conserved site
										79942|fgenesh1_pm.33_#_19	NO KO	IPR023393	START-like domain superfamily	NO GO	NO GO	NO GO
										80141|fgenesh1_pm.35_#_29	K14617	NO IPR	NO IPR	NO GO	NO GO	NO GO
										8015|gm1.8015_g	K18442	IPR000904	Sec7 domain	NO GO	NO GO	NO GO
										8015|gm1.8015_g
										8015|gm1.8015_g
										8015|gm1.8015_g
												IPR023394	Sec7, C-terminal domain superfamily
												IPR015403	Sec7, C-terminal
												IPR032629	Mon2, dimerisation and cyclophilin-binding domain
												IPR032691	Guanine nucleotide exchange factor, N-terminal
												IPR035999	Sec7 domain superfamily
										80215|fgenesh1_pm.36_#_29	K20308	IPR021773	Trafficking protein particle complex subunit 11	NO GO	NO GO	NO GO
										80378|fgenesh1_pm.39_#_48	NO KO	IPR038922	Huntingtin-interacting protein K, UBA-like domain	NO GO	NO GO	NO GO
												IPR044034	Nascent polypeptide-associated complex subunit alpha-like, UBA domain
										80777|fgenesh1_pm.44_#_12	NO KO	IPR018253	DnaJ domain, conserved site	NO GO	NO GO	NO GO
												IPR001623	DnaJ domain
												IPR036869	Chaperone J-domain superfamily
										80798|fgenesh1_pm.44_#_33	K02913	IPR011332	Zinc-binding ribosomal protein	NO GO	NO GO	NO GO
												IPR001705	Ribosomal protein L33
												IPR018264	Ribosomal protein L33, conserved site
												IPR038584	Ribosomal protein L33 superfamily
										80901|fgenesh1_pm.46_#_31	NO KO	IPR000408	Regulator of chromosome condensation, RCC1	NO GO	NO GO	NO GO
										80901|fgenesh1_pm.46_#_31
												IPR003123	VPS9 domain
												IPR037191	VPS9 domain superfamily
										81319|fgenesh1_pm.53_#_18	NO KO	IPR001107	Band 7 domain	NO GO	NO GO	NO GO
										81366|fgenesh1_pm.54_#_29_V2	K10415	IPR017986	WD40-repeat-containing domain	NO GO	NO GO	NO GO
										81962|fgenesh1_pm.63_#_25	NO KO	IPR001683	Phox homology	NO GO	NO GO	NO GO
										82191|fgenesh1_pm.66_#_34	K02295	IPR006050	DNA photolyase, N-terminal	NO GO	NO GO	NO GO
										82191|fgenesh1_pm.66_#_34
												IPR005101	Cryptochrome/DNA photolyase, FAD-binding domain
												IPR036134	Cryptochrome/DNA photolyase, FAD-binding domain-like superfamily
												IPR036155	Cryptochrome/photolyase, N-terminal domain superfamily
										82285|fgenesh1_pm.67_#_28	NO KO	IPR022087	Protein DA1-like	NO GO	NO GO	NO GO
										82285|fgenesh1_pm.67_#_28
												IPR001781	Zinc finger, LIM-type
										82460|fgenesh1_pm.70_#_58	K11713	IPR001330	PFTB repeat	NO GO	NO GO	NO GO
												IPR008930	Terpenoid cyclases/protein prenyltransferase alpha-alpha toroid
										82821|fgenesh1_pm.76_#_11	NO KO	IPR007603	Choline transporter-like	NO GO	NO GO	NO GO
										82960|fgenesh1_pm.79_#_2	NO KO	IPR012337	Ribonuclease H-like superfamily	NO GO	NO GO	NO GO
										83049|fgenesh1_pm.81_#_4	NO KO	IPR000907	Lipoxygenase	NO GO	NO GO	NO GO
												IPR013819	Lipoxygenase, C-terminal
												IPR036226	Lipoxigenase, C-terminal domain superfamily
										83483|fgenesh1_pm.91_#_27	K00262	IPR006097	Glutamate/phenylalanine/leucine/valine dehydrogenase, dimerisation domain	NO GO	NO GO	NO GO
										83483|fgenesh1_pm.91_#_27
												IPR006096	Glutamate/phenylalanine/leucine/valine dehydrogenase, C-terminal
										8384|gm1.8384_g	K03327	IPR002528	Multi antimicrobial extrusion protein	NO GO	NO GO	NO GO
										84128|fgenesh1_pm.107_#_25	K06875	IPR002836	PDCD5-like	NO GO	NO GO	NO GO
												IPR036883	PDCD5-like superfamily
										84226|fgenesh1_pm.110_#_8	NO KO	IPR003961	Fibronectin type III	NO GO	NO GO	NO GO
												IPR039269	Ankyrin repeat and fibronectin type-III domain-containing protein 1
										84863|fgenesh1_pm.131_#_15	NO KO	IPR011629	Cobalamin (vitamin B12) biosynthesis CobW-like, C-terminal	NO GO	NO GO	NO GO
										84863|fgenesh1_pm.131_#_15
												IPR003495	CobW/HypB/UreG, nucleotide-binding domain
												IPR036627	CobW-like, C-terminal domain superfamily
										85152|fgenesh1_pm.140_#_16	NO KO	NO IPR	NO IPR	NO GO	NO GO	NO GO
										85156|fgenesh1_pm.140_#_20	K22382	IPR020472	G-protein beta WD-40 repeat	NO GO	NO GO	NO GO
										85423|fgenesh1_pm.148_#_56	NO KO	IPR004827	Basic-leucine zipper domain	NO GO	NO GO	NO GO
										85517|fgenesh1_pm.153_#_4	K12393	IPR022775	AP complex, mu/sigma subunit	NO GO	NO GO	NO GO
										85517|fgenesh1_pm.153_#_4
												IPR001392	Clathrin adaptor, mu subunit
												IPR018240	Clathrin adaptor, mu subunit, conserved site
												IPR036168	AP-2 complex subunit mu, C-terminal superfamily
												IPR028565	Mu homology domain
										85790|fgenesh1_pm.166_#_11	NO KO	IPR003961	Fibronectin type III	NO GO	NO GO	NO GO
										85790|fgenesh1_pm.166_#_11
										85790|fgenesh1_pm.166_#_11
												IPR003409	MORN motif
												IPR006553	Leucine-rich repeat, cysteine-containing subtype
												IPR025605	OST-HTH/LOTUS domain
										85865|fgenesh1_pm.168_#_27	K14963	IPR001680	WD40 repeat	NO GO	NO GO	NO GO
										86081|fgenesh1_pm.177_#_28	NO KO	NO IPR	NO IPR	NO GO	NO GO	NO GO
										86615|fgenesh1_pm.205_#_10	K16055	IPR003337	Trehalose-phosphatase	NO GO	NO GO	NO GO
										86615|fgenesh1_pm.205_#_10
										86922|fgenesh1_pm.222_#_17	NO KO	NO IPR	NO IPR	NO GO	NO GO	NO GO
										87592|fgenesh1_pm.274_#_3	K02887	IPR005813	Ribosomal protein L20	NO GO	NO GO	NO GO
												IPR035566	Ribosomal protein L20, C-terminal
										87615|fgenesh1_pm.277_#_10	NO KO	IPR024461	Coiled-coil domain-containing protein 90-like	NO GO	NO GO	NO GO
										87768|fgenesh1_pm.291_#_7	K18178	IPR018793	Cytochrome c oxidase assembly protein PET191	NO GO	NO GO	NO GO
										88072|fgenesh1_pm.325_#_5	NO KO	IPR013078	Histidine phosphatase superfamily, clade-1	NO GO	NO GO	NO GO
										88278|fgenesh1_pm.381_#_6	NO KO	IPR018247	EF-Hand 1, calcium-binding site	NO GO	NO GO	NO GO
										88695|fgenesh1_kg.1_#_12_#_Locus6731v1rpkm22.05	NO KO	IPR011990	Tetratricopeptide-like helical domain superfamily	NO GO	NO GO	NO GO
										88726|fgenesh1_kg.1_#_43_#_Locus6427v1rpkm23.83	K17609	IPR012336	Thioredoxin-like fold	NO GO	NO GO	NO GO
										88740|fgenesh1_kg.1_#_57_#_Locus4107v1rpkm45.50	K00799	IPR001129	Membrane-associated, eicosanoid/glutathione metabolism (MAPEG) protein	NO GO	NO GO	NO GO
												IPR023352	Membrane associated eicosanoid/glutathione metabolism-like domain superfamily
										88744|fgenesh1_kg.1_#_61_#_Locus4340v1rpkm42.10	K00799	IPR001129	Membrane-associated, eicosanoid/glutathione metabolism (MAPEG) protein	NO GO	NO GO	NO GO
										88745|fgenesh1_kg.1_#_62_#_Locus5873v1rpkm27.87	K01599	IPR000257	Uroporphyrinogen decarboxylase (URO-D)	NO GO	NO GO	NO GO
												IPR006361	Uroporphyrinogen decarboxylase HemE
												IPR038071	UROD/MetE-like superfamily
										88774|fgenesh1_kg.1_#_91_#_Locus2566v1rpkm81.37	K00823	IPR015424	Pyridoxal phosphate-dependent transferase	NO GO	NO GO	NO GO
										88803|fgenesh1_kg.1_#_120_#_Locus3040v1rpkm65.47	K20352	IPR009038	GOLD domain	NO GO	NO GO	NO GO
												IPR015720	Transmembrane emp24 domain-containing protein
										88812|fgenesh1_kg.1_#_129_#_Locus4303v1rpkm42.60	NO KO	NO IPR	NO IPR	NO GO	NO GO	NO GO
										88858|fgenesh1_kg.1_#_175_#_Locus4799v1rpkm36.85	K16302	IPR002550	CNNM, transmembrane domain	NO GO	NO GO	NO GO
												IPR044751	Ion transporter-like, CBS domain
										88875|fgenesh1_kg.1_#_192_#_Locus2649v1rpkm78.69	K01300	IPR000834	Peptidase M14, carboxypeptidase A	NO GO	NO GO	NO GO
										88948|fgenesh1_kg.2_#_16_#_Locus10306v1rpkm8.12	NO KO	IPR000560	Histidine phosphatase superfamily, clade-2	NO GO	NO GO	NO GO
										89023|fgenesh1_kg.2_#_91_#_Locus4729v1rpkm37.57	NO KO	IPR004182	GRAM domain	NO GO	NO GO	NO GO
										89023|fgenesh1_kg.2_#_91_#_Locus4729v1rpkm37.57
										89023|fgenesh1_kg.2_#_91_#_Locus4729v1rpkm37.57
												IPR001060	FCH domain
												IPR031968	VASt domain
												IPR031160	F-BAR domain
										89113|fgenesh1_kg.2_#_181_#_Locus7149v1rpkm19.96	K01519	IPR002637	Ham1-like protein	NO GO	NO GO	NO GO
												IPR027502	Inosine triphosphate pyrophosphatase
												IPR029001	Inosine triphosphate pyrophosphatase-like
										89219|fgenesh1_kg.3_#_41_#_Locus2829v1rpkm71.78	NO KO	IPR011990	Tetratricopeptide-like helical domain superfamily	NO GO	NO GO	NO GO
										89219|fgenesh1_kg.3_#_41_#_Locus2829v1rpkm71.78
										89240|fgenesh1_kg.3_#_62_#_Locus6521v1rpkm23.31	K14304	IPR011502	Nucleoporin Nup85-like	NO GO	NO GO	NO GO
										89250|fgenesh1_kg.3_#_72_#_Locus14491v2rpkm1.71	NO KO	IPR014807	Cytochrome c oxidase assembly factor 1	NO GO	NO GO	NO GO
										89315|fgenesh1_kg.3_#_137_#_Locus2813v1rpkm72.50	NO KO	NO IPR	NO IPR	NO GO	NO GO	NO GO
										89359|fgenesh1_kg.3_#_181_#_Locus5792v1rpkm28.54	K12877	IPR004023	Mago nashi protein	NO GO	NO GO	NO GO
												IPR036605	Mago nashi superfamily
										89361|fgenesh1_kg.3_#_183_#_Locus882v1rpkm292.58	NO KO	IPR007203	ORMDL family	NO GO	NO GO	NO GO
										89436|fgenesh1_kg.4_#_21_#_Locus4426v1rpkm41.12	NO KO	IPR039523	Alpha-L-glutamate ligase-related protein, ATP-grasp domain	NO GO	NO GO	NO GO
										89452|fgenesh1_kg.4_#_37_#_Locus3714v1rpkm51.45	NO KO	IPR004932	Retrieval of early ER protein Rer1	NO GO	NO GO	NO GO
										89456|fgenesh1_kg.4_#_41_#_Locus10279v1rpkm8.18	NO KO	IPR015158	Bud22 domain	NO GO	NO GO	NO GO
												IPR037393	Bud22/Serum response factor-binding protein 1
										89457|fgenesh1_kg.4_#_42_#_Locus4376v1rpkm41.70	NO KO	IPR022812	Dynamin superfamily	NO GO	NO GO	NO GO
										89517|fgenesh1_kg.4_#_102_#_Locus3816v1rpkm49.66	K20290	IPR007265	Conserved oligomeric Golgi complex, subunit 3	NO GO	NO GO	NO GO
										89532|fgenesh1_kg.4_#_117_#_Locus4273v1rpkm42.87	K10357	IPR000048	IQ motif, EF-hand binding site	NO GO	NO GO	NO GO
										89536|fgenesh1_kg.4_#_121_#_Locus7655v2rpkm3.80	NO KO	IPR017946	PLC-like phosphodiesterase, TIM beta/alpha-barrel domain superfamily	NO GO	NO GO	NO GO
										89540|fgenesh1_kg.4_#_125_#_Locus4940v2rpkm25.05	NO KO	NO IPR	NO IPR	NO GO	NO GO	NO GO
										89565|fgenesh1_kg.4_#_150_#_Locus8743v1rpkm12.88	NO KO	IPR001849	Pleckstrin homology domain	NO GO	NO GO	NO GO
										89565|fgenesh1_kg.4_#_150_#_Locus8743v1rpkm12.88
										89565|fgenesh1_kg.4_#_150_#_Locus8743v1rpkm12.88
												IPR009769	Protein ENHANCED DISEASE RESISTANCE 2, C-terminal
												IPR023393	START-like domain superfamily
										89576|fgenesh1_kg.4_#_161_#_Locus2590v1rpkm80.68	K18787	IPR001045	Spermidine/spermine synthases	NO GO	NO GO	NO GO
										89576|fgenesh1_kg.4_#_161_#_Locus2590v1rpkm80.68
												IPR030374	Polyamine biosynthesis domain
												IPR037163	Spermidine synthase, tetramerisation domain superfamily
												IPR035246	Spermidine synthase, tetramerisation domain
										89607|fgenesh1_kg.5_#_15_#_Locus1470v1rpkm156.83	NO KO	IPR040415	SET domain-containing protein 9	NO GO	NO GO	NO GO
										89611|fgenesh1_kg.5_#_19_#_Locus2424v1rpkm87.52	NO KO	IPR004895	Prenylated rab acceptor PRA1	NO GO	NO GO	NO GO
										89724|fgenesh1_kg.5_#_132_#_Locus1998v1rpkm109.97	K06689	IPR016135	Ubiquitin-conjugating enzyme/RWD-like	NO GO	NO GO	NO GO
										89731|fgenesh1_kg.5_#_139_#_Locus6613v1rpkm22.81	NO KO	NO IPR	NO IPR	NO GO	NO GO	NO GO
										89874|fgenesh1_kg.6_#_57_#_Locus19841v1rpkm0.62	NO KO	NO IPR	NO IPR	NO GO	NO GO	NO GO
										89880|fgenesh1_kg.6_#_63_#_Locus6667v1rpkm22.48	K17508	NO IPR	NO IPR	NO GO	NO GO	NO GO
										89909|fgenesh1_kg.6_#_92_#_Locus7037v1rpkm20.51	K18171	IPR013892	Cytochrome c oxidase biogenesis protein Cmc1-like	NO GO	NO GO	NO GO
										89915|fgenesh1_kg.6_#_98_#_Locus5197v1rpkm33.22	K20178	IPR025941	Vacuolar protein sorting-associated protein 8, central domain	NO GO	NO GO	NO GO
										89977|fgenesh1_kg.7_#_1_#_Locus7968v1rpkm16.05	K11436	IPR013087	Zinc finger C2H2-type	NO GO	NO GO	NO GO
												IPR025799	Protein arginine N-methyltransferase
										90102|fgenesh1_kg.7_#_126_#_Locus7387v1rpkm18.74	NO KO	IPR001849	Pleckstrin homology domain	NO GO	NO GO	NO GO
										90103|fgenesh1_kg.7_#_127_#_Locus1198v1rpkm198.82	NO KO	IPR005045	CDC50/LEM3 family	NO GO	NO GO	NO GO
										90136|fgenesh1_kg.8_#_29_#_Locus3317v1rpkm59.39	K01412	IPR011249	Metalloenzyme, LuxS/M16 peptidase-like	NO GO	NO GO	NO GO
										90136|fgenesh1_kg.8_#_29_#_Locus3317v1rpkm59.39
												IPR007863	Peptidase M16, C-terminal
												IPR001431	Peptidase M16, zinc-binding site
												IPR011765	Peptidase M16, N-terminal
										90150|fgenesh1_kg.8_#_43_#_Locus9558v1rpkm10.05	K00661	IPR001451	Hexapeptide repeat	NO GO	NO GO	NO GO
										90150|fgenesh1_kg.8_#_43_#_Locus9558v1rpkm10.05
												IPR011004	Trimeric LpxA-like superfamily
												IPR024688	Maltose/galactoside acetyltransferase
												IPR018357	Hexapeptide transferase, conserved site
										90203|fgenesh1_kg.8_#_96_#_Locus4075v1rpkm45.84	K12402	IPR001392	Clathrin adaptor, mu subunit	NO GO	NO GO	NO GO
										90238|fgenesh1_kg.9_#_7_#_Locus6964v1rpkm20.86	K09584	IPR036249	Thioredoxin-like superfamily	NO GO	NO GO	NO GO
										90261|fgenesh1_kg.9_#_30_#_Locus4730v1rpkm37.57	NO KO	IPR026705	Hid-1/Ecm30	NO GO	NO GO	NO GO
										90291|fgenesh1_kg.9_#_60_#_Locus12622v1rpkm3.69	NO KO	IPR008271	Serine/threonine-protein kinase, active site	NO GO	NO GO	NO GO
										90336|fgenesh1_kg.9_#_105_#_Locus1362v5rpkm0.00_PRE	NO KO	NO IPR	NO IPR	NO GO	NO GO	NO GO
										90345|fgenesh1_kg.9_#_114_#_Locus1851v1rpkm120.37	K22736	IPR008217	Ccc1 family	NO GO	NO GO	NO GO
										90359|fgenesh1_kg.10_#_7_#_Locus3059v1rpkm65.04	K16280	IPR002035	von Willebrand factor, type A	NO GO	NO GO	NO GO
												IPR031115	Copine domain protein CPNA-1
										90432|fgenesh1_kg.10_#_80_#_Locus15889v1rpkm1.40	K16280	IPR010734	Copine	NO GO	NO GO	NO GO
										90468|fgenesh1_kg.10_#_116_#_Locus1941v1rpkm113.77	K05643	IPR026082	ABC transporter A	NO GO	NO GO	NO GO
										90468|fgenesh1_kg.10_#_116_#_Locus1941v1rpkm113.77
										90487|fgenesh1_kg.10_#_135_#_Locus8435v1rpkm14.04	K00868	IPR004625	Pyridoxine kinase	NO GO	NO GO	NO GO
												IPR013749	Pyridoxamine kinase/Phosphomethylpyrimidine kinase
										90537|fgenesh1_kg.11_#_46_#_Locus1922v2rpkm85.45	K08835	IPR000719	Protein kinase domain	NO GO	NO GO	NO GO
										90551|fgenesh1_kg.11_#_60_#_Locus9404v1rpkm10.60	NO KO	IPR000742	EGF-like domain	NO GO	NO GO	NO GO
										90571|fgenesh1_kg.11_#_80_#_Locus2867v1rpkm70.77	K12304	IPR009283	Apyrase	NO GO	NO GO	NO GO
												IPR036258	Apyrase superfamily
										90603|fgenesh1_kg.11_#_112_#_Locus1476v2rpkm60.37	K03872	IPR011333	SKP1/BTB/POZ domain superfamily	NO GO	NO GO	NO GO
												IPR001232	S-phase kinase-associated protein 1-like
												IPR016073	SKP1 component, POZ domain
												IPR039948	Elongin-C
										90605|fgenesh1_kg.11_#_114_#_Locus7255v2rpkm14.79	NO KO	IPR018222	Nuclear transport factor 2, eukaryote	NO GO	NO GO	NO GO
												IPR002075	Nuclear transport factor 2
										90671|fgenesh1_kg.12_#_4_#_Locus3852v1rpkm49.23	K13511	IPR002123	Phospholipid/glycerol acyltransferase	NO GO	NO GO	NO GO
												IPR000872	Tafazzin
										90672|fgenesh1_kg.12_#_5_#_Locus6683v1rpkm22.35	K04382	IPR004843	Calcineurin-like phosphoesterase domain, ApaH type	NO GO	NO GO	NO GO
										90716|fgenesh1_kg.12_#_49_#_Locus4920v1rpkm35.85	K16297	IPR001563	Peptidase S10, serine carboxypeptidase	NO GO	NO GO	NO GO
										90755|fgenesh1_kg.12_#_88_#_Locus5326v1rpkm31.98	NO KO	IPR000571	Zinc finger, CCCH-type	NO GO	NO GO	NO GO
										90755|fgenesh1_kg.12_#_88_#_Locus5326v1rpkm31.98
												IPR032378	ZC3H15/TMA46 family, C-terminal
										90769|fgenesh1_kg.13_#_14_#_Locus2340v1rpkm90.74	K00088	IPR005990	Inosine-5'-monophosphate dehydrogenase	NO GO	NO GO	NO GO
										90769|fgenesh1_kg.13_#_14_#_Locus2340v1rpkm90.74
										90795|fgenesh1_kg.13_#_40_#_Locus2190v1rpkm98.20	K11540	IPR002082	Aspartate carbamoyltransferase	NO GO	NO GO	NO GO
										90795|fgenesh1_kg.13_#_40_#_Locus2190v1rpkm98.20
												IPR006132	Aspartate/ornithine carbamoyltransferase, carbamoyl-P binding
												IPR006130	Aspartate/ornithine carbamoyltransferase
												IPR006131	Aspartate/ornithine carbamoyltransferase, Asp/Orn-binding domain
												IPR036901	Aspartate/ornithine carbamoyltransferase superfamily
										90824|fgenesh1_kg.13_#_69_#_Locus9070v1rpkm11.71	NO KO	IPR026956	D-serine dehydratase-like domain	NO GO	NO GO	NO GO
										90824|fgenesh1_kg.13_#_69_#_Locus9070v1rpkm11.71
										90931|fgenesh1_kg.14_#_44_#_Locus7086v1rpkm20.30	K10357	IPR000306	FYVE zinc finger	NO GO	NO GO	NO GO
										90931|fgenesh1_kg.14_#_44_#_Locus7086v1rpkm20.30
										90931|fgenesh1_kg.14_#_44_#_Locus7086v1rpkm20.30
										90935|fgenesh1_kg.14_#_48_#_Locus5486v1rpkm30.70	NO KO	IPR012386	2',3'-cyclic-nucleotide 3'-phosphodiesterase	NO GO	NO GO	NO GO
												IPR009097	Cyclic phosphodiesterase
										91015|fgenesh1_kg.15_#_36_#_Locus10760v1rpkm7.03	NO KO	IPR000742	EGF-like domain	NO GO	NO GO	NO GO
										91096|fgenesh1_kg.16_#_5_#_Locus2883v2rpkm55.25	K15171	IPR022800	Spt4/RpoE2 zinc finger	NO GO	NO GO	NO GO
												IPR009287	Transcription initiation Spt4
												IPR038510	Spt4 superfamily
												IPR029040	RNA polymerase subunit RPABC4/transcription elongation factor Spt4
										91116|fgenesh1_kg.16_#_25_#_Locus6566v1rpkm23.06	K11097	IPR010920	LSM domain superfamily	NO GO	NO GO	NO GO
												IPR027078	Small nuclear ribonucleoprotein E
										91207|fgenesh1_kg.16_#_116_#_Locus6895v1rpkm21.27	K06692	IPR019538	26S proteasome non-ATPase regulatory subunit 5	NO GO	NO GO	NO GO
										91247|fgenesh1_kg.17_#_17_#_Locus5541v1rpkm30.25	NO KO	NO IPR	NO IPR	NO GO	NO GO	NO GO
										91252|fgenesh1_kg.17_#_22_#_Locus11031v2rpkm2.47	NO KO	IPR015422	Pyridoxal phosphate-dependent transferase, small domain	NO GO	NO GO	NO GO
										91310|fgenesh1_kg.17_#_80_#_Locus1355v1rpkm171.68	NO KO	NO IPR	NO IPR	NO GO	NO GO	NO GO
										91365|fgenesh1_kg.18_#_46_#_Locus1263v1rpkm185.49	K00031	IPR024084	Isopropylmalate dehydrogenase-like domain	NO GO	NO GO	NO GO
												IPR004790	Isocitrate dehydrogenase NADP-dependent
												IPR019818	Isocitrate/isopropylmalate dehydrogenase, conserved site
										91448|fgenesh1_kg.20_#_3_#_Locus2005v1rpkm109.54	NO KO	NO IPR	NO IPR	NO GO	NO GO	NO GO
										91641|fgenesh1_kg.22_#_5_#_Locus5694v1rpkm29.25	NO KO	IPR002885	Pentatricopeptide repeat	NO GO	NO GO	NO GO
										91682|fgenesh1_kg.22_#_46_#_Locus1126v1rpkm212.21	K10251	IPR020904	Short-chain dehydrogenase/reductase, conserved site	NO GO	NO GO	NO GO
										91717|fgenesh1_kg.22_#_81_#_Locus4415v1rpkm41.23	NO KO	IPR001841	Zinc finger, RING-type	NO GO	NO GO	NO GO
										91772|fgenesh1_kg.23_#_30_#_Locus4584v1rpkm39.26	NO KO	IPR017937	Thioredoxin, conserved site	NO GO	NO GO	NO GO
										91779|fgenesh1_kg.23_#_37_#_Locus9493v1rpkm10.26	K21991	IPR011990	Tetratricopeptide-like helical domain superfamily	NO GO	NO GO	NO GO
										91822|fgenesh1_kg.23_#_80_#_Locus5383v1rpkm31.51	K15135	IPR019095	Mediator complex, subunit Med18	NO GO	NO GO	NO GO
										91832|fgenesh1_kg.24_#_7_#_Locus5211v1rpkm33.14	K10088	IPR009011	Mannose-6-phosphate receptor binding domain superfamily	NO GO	NO GO	NO GO
												IPR012913	Protein OS9-like
										91912|fgenesh1_kg.25_#_18_#_Locus8664v1rpkm13.14	K06978	IPR005674	CocE/Serine esterase	NO GO	NO GO	NO GO
										91912|fgenesh1_kg.25_#_18_#_Locus8664v1rpkm13.14
												IPR013736	Xaa-Pro dipeptidyl-peptidase, C-terminal
												IPR000383	Xaa-Pro dipeptidyl-peptidase-like domain
										92004|fgenesh1_kg.26_#_59_#_Locus10364v1rpkm7.99	K06911	IPR014710	RmlC-like jelly roll fold	NO GO	NO GO	NO GO
										92004|fgenesh1_kg.26_#_59_#_Locus10364v1rpkm7.99
												IPR003829	Pirin, N-terminal domain
										92030|fgenesh1_kg.27_#_26_#_Locus4312v1rpkm42.48	K09523	IPR013026	Tetratricopeptide repeat-containing domain	NO GO	NO GO	NO GO
												IPR018253	DnaJ domain, conserved site
										92076|fgenesh1_kg.28_#_16_#_Locus2928v1rpkm68.87	K17917	IPR001683	Phox homology	NO GO	NO GO	NO GO
										92109|fgenesh1_kg.28_#_49_#_Locus5341v1rpkm31.84	K24962	IPR012879	PAT complex subunit CCDC47	NO GO	NO GO	NO GO
										92123|fgenesh1_kg.28_#_63_#_Locus5352v1rpkm31.77	K12611	IPR011993	PH-like domain superfamily	NO GO	NO GO	NO GO
												IPR010334	mRNA-decapping enzyme subunit 1
										92196|fgenesh1_kg.30_#_32_#_Locus17954v1rpkm0.89	NO KO	NO IPR	NO IPR	NO GO	NO GO	NO GO
										92317|fgenesh1_kg.31_#_90_#_Locus4889v1rpkm36.10	NO KO	NO IPR	NO IPR	NO GO	NO GO	NO GO
										92329|fgenesh1_kg.31_#_102_#_Locus2775v1rpkm74.26	NO KO	IPR004240	Nonaspanin (TM9SF)	NO GO	NO GO	NO GO
										92374|fgenesh1_kg.32_#_39_#_Locus735v2rpkm71.19	NO KO	IPR000008	C2 domain	NO GO	NO GO	NO GO
										92417|fgenesh1_kg.33_#_42_#_Locus12978v1rpkm3.30	K20310	IPR010378	Trafficking protein particle complex subunit 13	NO GO	NO GO	NO GO
										92446|fgenesh1_kg.34_#_2_#_Locus4185v1rpkm44.09	NO KO	NO IPR	NO IPR	NO GO	NO GO	NO GO
										92469|fgenesh1_kg.34_#_25_#_Locus9670v1rpkm9.75	K21594	IPR013842	GTP-binding protein LepA, C-terminal	NO GO	NO GO	NO GO
										92469|fgenesh1_kg.34_#_25_#_Locus9670v1rpkm9.75
										92469|fgenesh1_kg.34_#_25_#_Locus9670v1rpkm9.75
												IPR006297	Elongation factor 4
												IPR038363	LepA, C-terminal domain superfamily
												IPR035654	Elongation factor 4, domain IV
										92492|fgenesh1_kg.34_#_48_#_Locus10489v1rpkm7.69	K18912	IPR016187	C-type lectin fold	NO GO	NO GO	NO GO
												IPR005532	Sulfatase-modifying factor enzyme
												IPR042095	Sulfatase-modifying factor enzyme superfamily
										92623|fgenesh1_kg.36_#_27_#_Locus1890v1rpkm117.71	NO KO	NO IPR	NO IPR	NO GO	NO GO	NO GO
										92690|fgenesh1_kg.38_#_12_#_Locus16062v1rpkm1.33	K08095	IPR000675	Cutinase/acetylxylan esterase	NO GO	NO GO	NO GO
										92692|fgenesh1_kg.38_#_14_#_Locus4864v2rpkm27.89	NO KO	IPR038499	BRO1 domain superfamily	NO GO	NO GO	NO GO
												IPR038898	BRO1 domain-containing protein BROX
										92698|fgenesh1_kg.38_#_20_#_Locus2279v1rpkm93.77	K07937	IPR006689	Small GTPase superfamily, ARF/SAR type	NO GO	NO GO	NO GO
										92863|fgenesh1_kg.40_#_39_#_Locus6459v1rpkm23.65	K12621	IPR001163	LSM domain, eukaryotic/archaea-type	NO GO	NO GO	NO GO
												IPR016654	U6 snRNA-associated Sm-like protein LSm2
										93118|fgenesh1_kg.45_#_4_#_Locus6272v1rpkm24.81	K05657	IPR011527	ABC transporter type 1, transmembrane domain	NO GO	NO GO	NO GO
										93118|fgenesh1_kg.45_#_4_#_Locus6272v1rpkm24.81
												IPR030260	ATP-binding cassette subfamily B member 10-like
										93138|fgenesh1_kg.45_#_24_#_Locus2881v1rpkm70.35	NO KO	IPR000008	C2 domain	NO GO	NO GO	NO GO
										93163|fgenesh1_kg.46_#_12_#_Locus7575v1rpkm17.80	K01054	IPR022742	Serine aminopeptidase, S33	NO GO	NO GO	NO GO
										93169|fgenesh1_kg.46_#_18_#_Locus1061v1rpkm226.47	K00826	IPR018300	Aminotransferase, class IV, conserved site	NO GO	NO GO	NO GO
												IPR005786	Branched-chain amino acid aminotransferase II
												IPR033939	Branched-chain aminotransferase
												IPR043131	Branched-chain-amino-acid aminotransferase-like, N-terminal
										93193|fgenesh1_kg.46_#_42_#_Locus4373v1rpkm41.72	K03260	IPR016021	MIF4G-like domain superfamily	NO GO	NO GO	NO GO
										93193|fgenesh1_kg.46_#_42_#_Locus4373v1rpkm41.72
												IPR003891	Initiation factor eIF-4 gamma, MA3
										93196|fgenesh1_kg.46_#_45_#_Locus4258v1rpkm43.05	K01254	IPR001930	Peptidase M1, alanine aminopeptidase/leukotriene A4 hydrolase	NO GO	NO GO	NO GO
										93196|fgenesh1_kg.46_#_45_#_Locus4258v1rpkm43.05
										93196|fgenesh1_kg.46_#_45_#_Locus4258v1rpkm43.05
												IPR015211	Peptidase M1, leukotriene A4 hydrolase/aminopeptidase C-terminal
												IPR034015	Aminopeptidase, leukotriene A4 hydrolase-like
												IPR038502	Peptidase M1, LTA-4 hydrolase/aminopeptidase, C-terminal domain superfamily
										93203|fgenesh1_kg.47_#_7_#_Locus4515v1rpkm40.01	NO KO	IPR002200	Elicitin	NO GO	NO GO	NO GO
										93221|fgenesh1_kg.47_#_25_#_Locus6395v1rpkm24.01	NO KO	NO IPR	NO IPR	NO GO	NO GO	NO GO
										93260|fgenesh1_kg.48_#_8_#_Locus3956v1rpkm47.40	NO KO	NO IPR	NO IPR	NO GO	NO GO	NO GO
										93360|fgenesh1_kg.50_#_2_#_Locus3720v1rpkm51.32	K12479	IPR001619	Sec1-like protein	NO GO	NO GO	NO GO
										93361|fgenesh1_kg.50_#_3_#_Locus8688v1rpkm13.05	K15015	IPR013057	Amino acid transporter, transmembrane domain	NO GO	NO GO	NO GO
										93564|fgenesh1_kg.54_#_16_#_Locus12009v1rpkm4.53	NO KO	IPR000719	Protein kinase domain	NO GO	NO GO	NO GO
										93674|fgenesh1_kg.55_#_61_#_Locus12519v1rpkm3.81	K00854	IPR018484	Carbohydrate kinase, FGGY, N-terminal	NO GO	NO GO	NO GO
										93674|fgenesh1_kg.55_#_61_#_Locus12519v1rpkm3.81
												IPR018485	Carbohydrate kinase, FGGY, C-terminal
										93681|fgenesh1_kg.55_#_68_#_Locus759v1rpkm354.76	NO KO	IPR023395	Mitochondrial carrier domain superfamily	NO GO	NO GO	NO GO
										93691|fgenesh1_kg.55_#_78_#_Locus8451v1rpkm13.96	NO KO	IPR018359	Bromodomain, conserved site	NO GO	NO GO	NO GO
										93746|fgenesh1_kg.57_#_20_#_Locus1149v1rpkm208.58	K12657	IPR001057	Glutamate/acetylglutamate kinase	NO GO	NO GO	NO GO
										93756|fgenesh1_kg.57_#_30_#_Locus6167v1rpkm25.62	NO KO	NO IPR	NO IPR	NO GO	NO GO	NO GO
										93799|fgenesh1_kg.58_#_5_#_Locus6701v1rpkm22.23	NO KO	IPR004095	TGS	NO GO	NO GO	NO GO
										93799|fgenesh1_kg.58_#_5_#_Locus6701v1rpkm22.23
										93799|fgenesh1_kg.58_#_5_#_Locus6701v1rpkm22.23
												IPR006073	GTP binding domain
												IPR006074	GTP1/OBG, conserved site
												IPR012675	Beta-grasp domain superfamily
												IPR012676	TGS-like
												IPR031167	OBG-type guanine nucleotide-binding (G) domain
												IPR031662	GTP binding protein, second domain
										93800|fgenesh1_kg.58_#_6_#_Locus3181v1rpkm62.34	NO KO	IPR010625	CHCH	NO GO	NO GO	NO GO
												IPR009069	Cysteine alpha-hairpin motif superfamily
										93843|fgenesh1_kg.58_#_49_#_Locus3545v1rpkm54.70	NO KO	NO IPR	NO IPR	NO GO	NO GO	NO GO
										93847|fgenesh1_kg.58_#_53_#_Locus5853v1rpkm28.06	K20781	IPR044845	Glycosyltransferase HPAT/SRGT1-like	NO GO	NO GO	NO GO
										93866|fgenesh1_kg.59_#_17_#_Locus4499v1rpkm40.22	K00297	IPR003171	Methylenetetrahydrofolate reductase-like	NO GO	NO GO	NO GO
												IPR004621	Eukaryotic-type methylenetetrahydrofolate reductase
												IPR029041	FAD-linked oxidoreductase-like
										93984|fgenesh1_kg.61_#_30_#_Locus9342v1rpkm10.77	NO KO	NO IPR	NO IPR	NO GO	NO GO	NO GO
										93997|fgenesh1_kg.61_#_43_#_Locus2826v1rpkm71.93	NO KO	IPR017455	Zinc finger, FYVE-related	NO GO	NO GO	NO GO
										94085|fgenesh1_kg.62_#_70_#_Locus1744v1rpkm128.39	NO KO	IPR001849	Pleckstrin homology domain	NO GO	NO GO	NO GO
										94148|fgenesh1_kg.64_#_5_#_Locus7173v1rpkm19.85	K01807	IPR004788	Ribose 5-phosphate isomerase, type A	NO GO	NO GO	NO GO
												IPR020672	Ribose-5-phosphate isomerase, type A, subgroup
										94181|fgenesh1_kg.64_#_38_#_Locus4278v1rpkm42.84	NO KO	IPR020631	Tetrahydrofolate dehydrogenase/cyclohydrolase, NAD(P)-binding domain	NO GO	NO GO	NO GO
										94181|fgenesh1_kg.64_#_38_#_Locus4278v1rpkm42.84
												IPR020630	Tetrahydrofolate dehydrogenase/cyclohydrolase, catalytic domain
										94190|fgenesh1_kg.64_#_47_#_Locus6437v1rpkm23.79	K20301	IPR011012	Longin-like domain superfamily	NO GO	NO GO	NO GO
												IPR006722	Trafficking protein particle complex subunit 2
												IPR044760	Trafficking protein particle complex subunit 2-like
										94308|fgenesh1_kg.66_#_29_#_Locus1539v1rpkm148.36	NO KO	NO IPR	NO IPR	NO GO	NO GO	NO GO
										94329|fgenesh1_kg.66_#_50_#_Locus11156v1rpkm6.13	NO KO	IPR008984	SMAD/FHA domain superfamily	NO GO	NO GO	NO GO
										94424|fgenesh1_kg.68_#_34_#_Locus3996v1rpkm46.83	K14209	IPR013057	Amino acid transporter, transmembrane domain	NO GO	NO GO	NO GO
										94476|fgenesh1_kg.69_#_36_#_Locus4349v1rpkm42.03	K01046	IPR029058	Alpha/Beta hydrolase fold	NO GO	NO GO	NO GO
										94586|fgenesh1_kg.72_#_2_#_Locus4343v1rpkm42.08	NO KO	IPR013766	Thioredoxin domain	NO GO	NO GO	NO GO
										94586|fgenesh1_kg.72_#_2_#_Locus4343v1rpkm42.08
										94586|fgenesh1_kg.72_#_2_#_Locus4343v1rpkm42.08
												IPR012936	Endoplasmic reticulum vesicle transporter, C-terminal
												IPR039542	Endoplasmic reticulum vesicle transporter, N-terminal
										94627|fgenesh1_kg.72_#_43_#_Locus3189v1rpkm62.23	K13220	IPR001202	WW domain	NO GO	NO GO	NO GO
										94709|fgenesh1_kg.74_#_8_#_Locus2549v1rpkm82.15	K06185	IPR003439	ABC transporter-like	NO GO	NO GO	NO GO
										94709|fgenesh1_kg.74_#_8_#_Locus2549v1rpkm82.15
										94722|fgenesh1_kg.74_#_21_#_Locus3546v1rpkm54.67	K01951	IPR014729	Rossmann-like alpha/beta/alpha sandwich fold	NO GO	NO GO	NO GO
										94722|fgenesh1_kg.74_#_21_#_Locus3546v1rpkm54.67
										94722|fgenesh1_kg.74_#_21_#_Locus3546v1rpkm54.67
												IPR022955	GMP synthase
												IPR004739	GMP synthase, glutamine amidotransferase
												IPR022310	NAD/GMP synthase
												IPR001674	GMP synthase, C-terminal
												IPR025777	GMP synthetase ATP pyrophosphatase domain
										94789|fgenesh1_kg.74_#_88_#_Locus6881v1rpkm21.35	K06100	IPR016024	Armadillo-type fold	NO GO	NO GO	NO GO
										94789|fgenesh1_kg.74_#_88_#_Locus6881v1rpkm21.35
												IPR022075	Symplekin C-terminal
												IPR021850	Symplekin/Pta1
												IPR032460	Symplekin/Pta1, N-terminal
										94964|fgenesh1_kg.79_#_22_#_Locus2247v1rpkm95.31	NO KO	NO IPR	NO IPR	NO GO	NO GO	NO GO
										94995|fgenesh1_kg.80_#_16_#_Locus1745v1rpkm128.36	NO KO	IPR001245	Serine-threonine/tyrosine-protein kinase, catalytic domain	NO GO	NO GO	NO GO
										95029|fgenesh1_kg.81_#_5_#_Locus5285v1rpkm32.46	K03107	IPR026258	Signal recognition particle subunit SRP68	NO GO	NO GO	NO GO
												IPR038253	SRP68, N-terminal domain superfamily
												IPR034652	Signal recognition particle subunit SRP68, RNA-binding domain
										95050|fgenesh1_kg.81_#_26_#_Locus5233v1rpkm32.94	K01870	IPR009080	Aminoacyl-tRNA synthetase, class Ia, anticodon-binding	NO GO	NO GO	NO GO
										95050|fgenesh1_kg.81_#_26_#_Locus5233v1rpkm32.94
												IPR009008	Valyl/Leucyl/Isoleucyl-tRNA synthetase, editing domain
												IPR002301	Isoleucine-tRNA ligase
										95146|fgenesh1_kg.84_#_38_#_Locus2471v1rpkm85.32	NO KO	NO IPR	NO IPR	NO GO	NO GO	NO GO
										95180|fgenesh1_kg.85_#_24_#_Locus2252v1rpkm95.11	K10356	IPR001609	Myosin head, motor domain	NO GO	NO GO	NO GO
										95180|fgenesh1_kg.85_#_24_#_Locus2252v1rpkm95.11
												IPR010926	Class I myosin tail homology domain
										95205|fgenesh1_kg.86_#_23_#_Locus2632v1rpkm79.25	NO KO	IPR005607	BSD domain	NO GO	NO GO	NO GO
												IPR035925	BSD domain superfamily
										95252|fgenesh1_kg.88_#_16_#_Locus428v1rpkm744.26	NO KO	NO IPR	NO IPR	NO GO	NO GO	NO GO
										95282|fgenesh1_kg.89_#_19_#_Locus12178v3rpkm0.34_PRE	NO KO	IPR002347	Short-chain dehydrogenase/reductase SDR	NO GO	NO GO	NO GO
										95403|fgenesh1_kg.92_#_5_#_Locus3385v1rpkm57.52	K01047	IPR010711	Group XII secretory phospholipase A2 precursor	NO GO	NO GO	NO GO
												IPR036444	Phospholipase A2 domain superfamily
										95421|fgenesh1_kg.92_#_23_#_Locus13291v1rpkm2.94	K25476	IPR012349	FMN-binding split barrel	NO GO	NO GO	NO GO
										95476|fgenesh1_kg.94_#_20_#_Locus5280v1rpkm32.50	NO KO	IPR007603	Choline transporter-like	NO GO	NO GO	NO GO
										95479|fgenesh1_kg.94_#_23_#_Locus13238v2rpkm0.00_PRE	K06988	IPR028939	Pyrroline-5-carboxylate reductase, catalytic, N-terminal	NO GO	NO GO	NO GO
										95489|fgenesh1_kg.95_#_5_#_Locus3129v2rpkm31.32	K00641	IPR000073	Alpha/beta hydrolase fold-1	NO GO	NO GO	NO GO
												IPR008220	Homoserine/serine acetyltransferase MetX-like
										95524|fgenesh1_kg.95_#_40_#_Locus3097v1rpkm64.06	NO KO	NO IPR	NO IPR	NO GO	NO GO	NO GO
										95571|fgenesh1_kg.97_#_21_#_Locus7211v2rpkm6.14	NO KO	IPR041232	Nucleoplasmin-like domain	NO GO	NO GO	NO GO
										95590|fgenesh1_kg.97_#_40_#_Locus12966v1rpkm3.31	NO KO	IPR000073	Alpha/beta hydrolase fold-1	NO GO	NO GO	NO GO
										95600|fgenesh1_kg.97_#_50_#_Locus11466v2rpkm0.48_PRE	NO KO	NO IPR	NO IPR	NO GO	NO GO	NO GO
										95665|fgenesh1_kg.99_#_35_#_Locus13005v1rpkm3.26	NO KO	IPR003697	Nucleoside triphosphate pyrophosphatase Maf-like protein	NO GO	NO GO	NO GO
										95801|fgenesh1_kg.103_#_28_#_Locus3810v1rpkm49.84	NO KO	IPR013953	FACT complex subunit Spt16 domain	NO GO	NO GO	NO GO
										95801|fgenesh1_kg.103_#_28_#_Locus3810v1rpkm49.84
										95801|fgenesh1_kg.103_#_28_#_Locus3810v1rpkm49.84
										95801|fgenesh1_kg.103_#_28_#_Locus3810v1rpkm49.84
												IPR013719	Domain of unknown function DUF1747
												IPR029148	FACT complex subunit Spt16, N-terminal lobe domain
												IPR040258	FACT complex subunit Spt16
										95843|fgenesh1_kg.105_#_1_#_Locus3426v1rpkm56.75	NO KO	IPR018202	Serine carboxypeptidase, serine active site	NO GO	NO GO	NO GO
												IPR001563	Peptidase S10, serine carboxypeptidase
												IPR033124	Serine carboxypeptidases, histidine active site
										95869|fgenesh1_kg.106_#_2_#_Locus9216v2rpkm8.96	NO KO	NO IPR	NO IPR	NO GO	NO GO	NO GO
										95894|fgenesh1_kg.106_#_27_#_Locus3584v1rpkm54.00	K05756	IPR007204	Actin-related protein 2/3 complex subunit 3	NO GO	NO GO	NO GO
												IPR036753	Actin-related protein 2/3 complex subunit 3 superfamily
										95899|fgenesh1_kg.106_#_32_#_Locus7640v1rpkm17.51	NO KO	NO IPR	NO IPR	NO GO	NO GO	NO GO
										95907|fgenesh1_kg.107_#_5_#_Locus8029v1rpkm15.79	K25476	IPR012349	FMN-binding split barrel	NO GO	NO GO	NO GO
										95948|fgenesh1_kg.108_#_17_#_Locus7362v1rpkm18.87	K16914	IPR003347	JmjC domain	NO GO	NO GO	NO GO
												IPR039994	JmjC domain-containing
										95961|fgenesh1_kg.108_#_30_#_Locus7497v1rpkm18.14	NO KO	NO IPR	NO IPR	NO GO	NO GO	NO GO
										95988|fgenesh1_kg.109_#_15_#_Locus4895v1rpkm36.05	NO KO	IPR010308	TRP, C-terminal	NO GO	NO GO	NO GO
										95994|fgenesh1_kg.109_#_21_#_Locus13669v1rpkm2.60	K09780	IPR005545	YCII-related	NO GO	NO GO	NO GO
										96015|fgenesh1_kg.111_#_7_#_Locus5513v1rpkm30.46	NO KO	NO IPR	NO IPR	NO GO	NO GO	NO GO
										96036|fgenesh1_kg.111_#_28_#_Locus11538v3rpkm0.00_PRE	NO KO	IPR017853	Glycoside hydrolase superfamily	NO GO	NO GO	NO GO
										96098|fgenesh1_kg.112_#_56_#_Locus12019v4rpkm0.00_PRE	NO KO	IPR000595	Cyclic nucleotide-binding domain	NO GO	NO GO	NO GO
										96111|fgenesh1_kg.113_#_10_#_Locus4912v1rpkm35.90	K15734	IPR002347	Short-chain dehydrogenase/reductase SDR	NO GO	NO GO	NO GO
												IPR020904	Short-chain dehydrogenase/reductase, conserved site
										96160|fgenesh1_kg.115_#_4_#_Locus12692v1rpkm3.62	K01201	IPR001139	Glycoside hydrolase family 30	NO GO	NO GO	NO GO
										96160|fgenesh1_kg.115_#_4_#_Locus12692v1rpkm3.62
												IPR033452	Glycosyl hydrolase family 30, beta sandwich domain
												IPR033453	Glycosyl hydrolase family 30, TIM-barrel domain
										96171|fgenesh1_kg.115_#_15_#_Locus4052v1rpkm46.07	NO KO	IPR017853	Glycoside hydrolase superfamily	NO GO	NO GO	NO GO
										96203|fgenesh1_kg.118_#_7_#_Locus5471v1rpkm30.82	NO KO	IPR019363	Lipid droplet-associated hydrolase	NO GO	NO GO	NO GO
										96249|fgenesh1_kg.120_#_15_#_Locus4103v1rpkm45.55	K19267	IPR016040	NAD(P)-binding domain	NO GO	NO GO	NO GO
										96257|fgenesh1_kg.120_#_23_#_Locus4760v1rpkm37.36	K19267	IPR008030	NmrA-like domain	NO GO	NO GO	NO GO
										96276|fgenesh1_kg.121_#_13_#_Locus5705v1rpkm29.16	NO KO	IPR036249	Thioredoxin-like superfamily	NO GO	NO GO	NO GO
										96310|fgenesh1_kg.121_#_47_#_Locus1865v1rpkm119.66	NO KO	IPR000415	Nitroreductase-like	NO GO	NO GO	NO GO
												IPR029479	Nitroreductase
										96584|fgenesh1_kg.131_#_13_#_Locus10109v1rpkm8.61	K23166	IPR010754	Optic atrophy 3-like	NO GO	NO GO	NO GO
										96612|fgenesh1_kg.131_#_41_#_Locus2443v1rpkm86.16	K00759	IPR000836	Phosphoribosyltransferase domain	NO GO	NO GO	NO GO
										96631|fgenesh1_kg.133_#_11_#_Locus9357v1rpkm10.73	NO KO	NO IPR	NO IPR	NO GO	NO GO	NO GO
										96856|fgenesh1_kg.141_#_6_#_Locus8233v1rpkm14.89	NO KO	IPR017871	ABC transporter, conserved site	NO GO	NO GO	NO GO
										96856|fgenesh1_kg.141_#_6_#_Locus8233v1rpkm14.89
										96916|fgenesh1_kg.143_#_23_#_Locus1170v1rpkm204.49	K02956	IPR000589	Ribosomal protein S15	NO GO	NO GO	NO GO
												IPR005290	Ribosomal protein S15, bacterial-type
												IPR009068	S15/NS1, RNA-binding
										96992|fgenesh1_kg.145_#_40_#_Locus3023v1rpkm65.87	NO KO	IPR012098	SRP-independent targeting protein 3	NO GO	NO GO	NO GO
										96992|fgenesh1_kg.145_#_40_#_Locus3023v1rpkm65.87
										97166|fgenesh1_kg.152_#_6_#_Locus8403v1rpkm14.18	NO KO	NO IPR	NO IPR	NO GO	NO GO	NO GO
										97174|fgenesh1_kg.152_#_14_#_Locus3286v1rpkm60.17	NO KO	NO IPR	NO IPR	NO GO	NO GO	NO GO
										97176|fgenesh1_kg.152_#_16_#_Locus3753v1rpkm50.81	NO KO	IPR002048	EF-hand domain	NO GO	NO GO	NO GO
												IPR029527	Centrin-1
										97398|fgenesh1_kg.166_#_13_#_Locus5929v1rpkm27.42	K08959	IPR000719	Protein kinase domain	NO GO	NO GO	NO GO
										97441|fgenesh1_kg.168_#_7_#_Locus5826v1rpkm28.25	NO KO	IPR029063	S-adenosyl-L-methionine-dependent methyltransferase	NO GO	NO GO	NO GO
										97605|fgenesh1_kg.173_#_17_#_Locus6473v1rpkm23.59	K12624	IPR001163	LSM domain, eukaryotic/archaea-type	NO GO	NO GO	NO GO
												IPR033871	Sm-like protein LSm5
										97626|fgenesh1_kg.174_#_10_#_Locus7720v2rpkm9.54	NO KO	IPR036380	Isochorismatase-like superfamily	NO GO	NO GO	NO GO
										97687|fgenesh1_kg.179_#_10_#_Locus10317v2rpkm0.00_PRE	NO KO	IPR024395	CLASP N-terminal domain	NO GO	NO GO	NO GO
										97687|fgenesh1_kg.179_#_10_#_Locus10317v2rpkm0.00_PRE
										97751|fgenesh1_kg.182_#_9_#_Locus1522v1rpkm149.60	K21850	IPR013320	Concanavalin A-like lectin/glucanase domain superfamily	NO GO	NO GO	NO GO
										97811|fgenesh1_kg.185_#_10_#_Locus12529v1rpkm3.79	NO KO	NO IPR	NO IPR	NO GO	NO GO	NO GO
										97827|fgenesh1_kg.186_#_15_#_Locus1276v1rpkm183.46	NO KO	IPR011993	PH-like domain superfamily	NO GO	NO GO	NO GO
										97882|fgenesh1_kg.190_#_5_#_Locus14628v1rpkm1.94	NO KO	IPR001229	Jacalin-like lectin domain	NO GO	NO GO	NO GO
										97890|fgenesh1_kg.191_#_2_#_Locus7711v1rpkm17.21	NO KO	IPR000961	AGC-kinase, C-terminal	NO GO	NO GO	NO GO
										97991|fgenesh1_kg.194_#_20_#_Locus13235v2rpkm2.97	K00297	IPR004621	Eukaryotic-type methylenetetrahydrofolate reductase	NO GO	NO GO	NO GO
												IPR003171	Methylenetetrahydrofolate reductase-like
										98043|fgenesh1_kg.198_#_11_#_Locus9842v5rpkm0.00_PRE	K09574	IPR011990	Tetratricopeptide-like helical domain superfamily	NO GO	NO GO	NO GO
										98167|fgenesh1_kg.205_#_13_#_Locus3580v1rpkm54.10	NO KO	NO IPR	NO IPR	NO GO	NO GO	NO GO
										98250|fgenesh1_kg.210_#_11_#_Locus10283v2rpkm4.26	NO KO	IPR032190	Niemann-Pick C1, N-terminal	NO GO	NO GO	NO GO
										98275|fgenesh1_kg.212_#_2_#_Locus11059v1rpkm6.36	K16743	IPR013783	Immunoglobulin-like fold	NO GO	NO GO	NO GO
										98275|fgenesh1_kg.212_#_2_#_Locus11059v1rpkm6.36
												IPR031549	Abnormal spindle-like microcephaly-associated protein, ASH domain
										98279|fgenesh1_kg.212_#_6_#_Locus4619v1rpkm38.91	K13237	IPR002347	Short-chain dehydrogenase/reductase SDR	NO GO	NO GO	NO GO
										98342|fgenesh1_kg.218_#_10_#_Locus14644v1rpkm1.92	NO KO	IPR002200	Elicitin	NO GO	NO GO	NO GO
										98413|fgenesh1_kg.222_#_15_#_Locus12598v1rpkm3.72	NO KO	IPR014044	CAP domain	NO GO	NO GO	NO GO
										98459|fgenesh1_kg.225_#_7_#_Locus3253v1rpkm60.98	NO KO	IPR000868	Isochorismatase-like	NO GO	NO GO	NO GO
												IPR036380	Isochorismatase-like superfamily
										98463|fgenesh1_kg.225_#_11_#_Locus1617v1rpkm138.89	NO KO	IPR006221	Anthranilate synthase/para-aminobenzoate synthase like domain	NO GO	NO GO	NO GO
										98550|fgenesh1_kg.230_#_9_#_Locus6490v1rpkm23.48	NO KO	NO IPR	NO IPR	NO GO	NO GO	NO GO
										98555|fgenesh1_kg.230_#_14_#_Locus14814v2rpkm0.46	NO KO	IPR001763	Rhodanese-like domain	NO GO	NO GO	NO GO
										98578|fgenesh1_kg.234_#_7_#_Locus3837v1rpkm49.38	K09478	IPR006089	Acyl-CoA dehydrogenase, conserved site	NO GO	NO GO	NO GO
										98578|fgenesh1_kg.234_#_7_#_Locus3837v1rpkm49.38
										98578|fgenesh1_kg.234_#_7_#_Locus3837v1rpkm49.38
												IPR009075	Acyl-CoA dehydrogenase/oxidase C-terminal
												IPR013786	Acyl-CoA dehydrogenase/oxidase, N-terminal
												IPR006091	Acyl-CoA oxidase/dehydrogenase, central domain
										98746|fgenesh1_kg.246_#_2_#_Locus1854v1rpkm120.17	NO KO	IPR013057	Amino acid transporter, transmembrane domain	NO GO	NO GO	NO GO
										98886|fgenesh1_kg.262_#_16_#_Locus2006v1rpkm109.51	NO KO	IPR009038	GOLD domain	NO GO	NO GO	NO GO
										98991|fgenesh1_kg.274_#_5_#_Locus9699v1rpkm9.65	NO KO	IPR016181	Acyl-CoA N-acyltransferase	NO GO	NO GO	NO GO
										99030|fgenesh1_kg.281_#_3_#_Locus2361v1rpkm89.86	K01267	IPR001948	Peptidase M18	NO GO	NO GO	NO GO
												IPR023358	Peptidase M18, domain 2
										99044|fgenesh1_kg.281_#_17_#_Locus8668v1rpkm13.12	K01874	IPR014729	Rossmann-like alpha/beta/alpha sandwich fold	NO GO	NO GO	NO GO
												IPR015413	Methionyl/Leucyl tRNA synthetase
												IPR014758	Methionyl-tRNA synthetase
												IPR041872	Methionyl-tRNA synthetase, anticodon-binding domain
												IPR033911	Methioninyl-tRNA synthetase core domain
										99160|fgenesh1_kg.295_#_7_#_Locus11446v6rpkm0.71	NO KO	IPR000195	Rab-GTPase-TBC domain	NO GO	NO GO	NO GO
												IPR042507	TBC1 domain family member 19
										99218|fgenesh1_kg.300_#_14_#_Locus4947v1rpkm35.60	NO KO	IPR000408	Regulator of chromosome condensation, RCC1	NO GO	NO GO	NO GO
												IPR032996	Ultraviolet-B receptor UVR8
										99248|fgenesh1_kg.305_#_5_#_Locus12899v1rpkm3.37	K23424	IPR013618	Domain of unknown function DUF1736	NO GO	NO GO	NO GO
										99248|fgenesh1_kg.305_#_5_#_Locus12899v1rpkm3.37
										99290|fgenesh1_kg.308_#_6_#_Locus4179v1rpkm44.27	K09272	IPR011993	PH-like domain superfamily	NO GO	NO GO	NO GO
										99290|fgenesh1_kg.308_#_6_#_Locus4179v1rpkm44.27
										99290|fgenesh1_kg.308_#_6_#_Locus4179v1rpkm44.27
												IPR024954	SSRP1 domain
												IPR000969	Structure-specific recognition protein
												IPR038167	SSRP1 domain superfamily
												IPR035417	FACT complex subunit POB3-like, N-terminal PH domain
										99302|fgenesh1_kg.310_#_3_#_Locus8490v1rpkm13.78	K19069	IPR007867	Glucose-methanol-choline oxidoreductase, C-terminal	NO GO	NO GO	NO GO
										99302|fgenesh1_kg.310_#_3_#_Locus8490v1rpkm13.78
												IPR000172	Glucose-methanol-choline oxidoreductase, N-terminal
										99303|fgenesh1_kg.310_#_4_#_Locus6149v1rpkm25.69	NO KO	IPR019312	CCR4-NOT transcription complex subunit 11	NO GO	NO GO	NO GO
										99308|fgenesh1_kg.310_#_9_#_Locus2886v1rpkm70.05	NO KO	IPR023395	Mitochondrial carrier domain superfamily	NO GO	NO GO	NO GO
										99325|fgenesh1_kg.311_#_2_#_Locus4828v1rpkm36.64	NO KO	IPR002818	DJ-1/PfpI	NO GO	NO GO	NO GO
										99351|fgenesh1_kg.315_#_6_#_Locus5704v1rpkm29.18	K12189	IPR008570	ESCRT-II complex, Vps25 subunit	NO GO	NO GO	NO GO
												IPR014041	ESCRT-II complex, Vps25 subunit, N-terminal winged helix
										99373|fgenesh1_kg.318_#_8_#_Locus1407v1rpkm164.15	K00236	IPR000701	Succinate dehydrogenase/fumarate reductase type B, transmembrane subunit	NO GO	NO GO	NO GO
										99377|fgenesh1_kg.318_#_12_#_Locus11671v1rpkm5.10	NO KO	IPR017853	Glycoside hydrolase superfamily	NO GO	NO GO	NO GO
												IPR001360	Glycoside hydrolase family 1
										99381|fgenesh1_kg.319_#_3_#_Locus4430v1rpkm41.06	NO KO	IPR020683	Ankyrin repeat-containing domain	NO GO	NO GO	NO GO
										99410|fgenesh1_kg.323_#_10_#_Locus4703v1rpkm37.88	NO KO	IPR009457	Domain of unknown function DUF1084	NO GO	NO GO	NO GO
												IPR040226	THH1/TOM1/TOM3
										99453|fgenesh1_kg.332_#_4_#_Locus1734v1rpkm128.94	K02437	IPR000089	Biotin/lipoyl attachment	NO GO	NO GO	NO GO
												IPR003016	2-oxo acid dehydrogenase, lipoyl-binding site
												IPR017453	Glycine cleavage system H-protein, subgroup
												IPR002930	Glycine cleavage system H-protein
												IPR033753	Glycine cleavage system H-protein/Simiate
										99498|fgenesh1_kg.345_#_9_#_Locus5933v1rpkm27.40	K08516	IPR001388	Synaptobrevin	NO GO	NO GO	NO GO
										99498|fgenesh1_kg.345_#_9_#_Locus5933v1rpkm27.40
										99636|fgenesh1_kg.391_#_9_#_Locus2724v1rpkm75.98	K00671	IPR000903	Myristoyl-CoA:protein N-myristoyltransferase	NO GO	NO GO	NO GO
										99636|fgenesh1_kg.391_#_9_#_Locus2724v1rpkm75.98
												IPR022678	Myristoyl-CoA:protein N-myristoyltransferase, conserved site
												IPR022677	Myristoyl-CoA:protein N-myristoyltransferase, C-terminal
												IPR022676	Myristoyl-CoA:protein N-myristoyltransferase, N-terminal
										99707|fgenesh1_kg.451_#_3_#_Locus6752v1rpkm21.89	K06963	IPR004114	THUMP domain	NO GO	NO GO	NO GO
												IPR040183	THUMP domain-containing protein 1-like
										99740|fgenesh1_kg.474_#_3_#_Locus7239v1rpkm19.47	NO KO	IPR019438	Queuosine salvage protein family	NO GO	NO GO	NO GO
										99776|fgenesh1_kg.502_#_2_#_Locus13517v2rpkm2.46	NO KO	IPR007112	Expansin/pollen allergen, DPBB domain	NO GO	NO GO	NO GO
												IPR036908	RlpA-like domain superfamily
												IPR036749	Expansin, cellulose-binding-like domain superfamily
										99797|fgenesh1_kg.522_#_1_#_Locus10118v3rpkm1.64	NO KO	IPR013783	Immunoglobulin-like fold	NO GO	NO GO	NO GO
										99811|fgenesh1_kg.578_#_2_#_Locus3942v1rpkm47.62	K20367	IPR012936	Endoplasmic reticulum vesicle transporter, C-terminal	NO GO	NO GO	NO GO
										99811|fgenesh1_kg.578_#_2_#_Locus3942v1rpkm47.62
										99933|fgenesh1_kg.829_#_1_#_Locus650v1rpkm435.18	NO KO	NO IPR	NO IPR	NO GO	NO GO	NO GO

### Sheet: CPSM366 -Phi vs CPSM366 +Ph
CPSM366 -Phi UNIQUE	KEGG ID	IPR ID	IPR Name	GO ID	GO Type	GO name	GO Count	Fishers P val		CPSM366 +Phi UNIQUE	KEGG ID	IPR ID	IPR Name	GO ID	GO Type	GO name	GO Count	Fishers P val		Common proteins	KEGG ID	IPR ID	IPR name	GO ID	GO Type	GO Name	Coverage	Peptides	PSMs	Ratio CPSM + Phi/ CPSM -Phi	P value	Var
92909|fgenesh1_kg.41_#_24_#_Locus8749v1rpkm12.87	K12817	IPR014906	Pre-mRNA processing factor 4 (PRP4)-like	GO:0005681	cellular_component	spliceosomal complex	2	0.000325313		89292|fgenesh1_kg.3_#_114_#_Locus14205v1rpkm2.18	K15849	IPR001086	Prephenate dehydratase	GO:0009094	biological_process	L-phenylalanine biosynthetic process	3	7.06064e-08		233796|e_gw1.79.7.1	NO KO	IPR040366	Nuclear polyadenylated RNA-binding protein Nab2/ZC3H14	GO:0008143	molecular_function	poly(A) binding	4	2	6	1000	5.69351e-17	0
										89292|fgenesh1_kg.3_#_114_#_Locus14205v1rpkm2.18												IPR043094	Nab2/ZC3H14, N-terminal domain superfamily
		IPR004098	Prp18							208163|e_gw1.3.461.1	K15849	IPR001086	Prephenate dehydratase	GO:0009094	biological_process	L-phenylalanine biosynthetic process	3	7.06064e-08						GO:0043488	biological_process	regulation of mRNA stability
		IPR039979	Pre-mRNA-splicing factor 18							208163|e_gw1.3.461.1														GO:1900364	biological_process	negative regulation of mRNA polyadenylation
		IPR036285	PRP4-like superfamily							446575|CE115521_21390	K05359	IPR001086	Prephenate dehydratase	GO:0009094	biological_process	L-phenylalanine biosynthetic process	3	7.06064e-08		246510|e_gw1.166.72.1	K11517	IPR000262	FMN-dependent dehydrogenase	GO:0003824	molecular_function	catalytic activity	16	6	49	1000	5.69351e-17	0
77766|fgenesh1_pm.11_#_116	K11098	IPR001163	LSM domain, eukaryotic/archaea-type	GO:0005681	cellular_component	spliceosomal complex	2	0.000325313		446575|CE115521_21390												IPR008259	FMN-dependent alpha-hydroxy acid dehydrogenase, active site
		IPR010920	LSM domain superfamily									IPR003099	Prephenate dehydrogenase									IPR012133	Alpha-hydroxy acid dehydrogenase, FMN-dependent
		IPR034100	Small nuclear ribonucleoprotein F									IPR004838	Aminotransferases, class-I, pyridoxal-phosphate-binding site									IPR013785	Aldolase-type TIM barrel
		IPR016487	Sm-like protein Lsm6/SmF									IPR004838	Aminotransferases, class-I, pyridoxal-phosphate-binding site									IPR037396	FMN hydroxy acid dehydrogenase domain
84583|fgenesh1_pm.121_#_54	K09481	IPR030671	Protein transport Sec61-beta/Sbh	GO:0005784	cellular_component	Sec61 translocon complex	1	0.0029655				IPR004839	Aminotransferase, class I/classII							25367|estExt_Genemark1.C_110253	K02895	IPR003256	Ribosomal protein L24	GO:0003723	molecular_function	RNA binding	44	5	44	1000	5.69351e-17	0
		IPR016482	Protein transport protein SecG/Sec61-beta/Sbh									IPR004839	Aminotransferase, class I/classII							25367|estExt_Genemark1.C_110253
325586|estExt_Genewise1Plus.C_2020009	NO KO	IPR018247	EF-Hand 1, calcium-binding site	GO:0006851	biological_process	mitochondrial calcium ion transport	1	0.00444173				IPR015421	Pyridoxal phosphate-dependent transferase, major domain									IPR005824	KOW
		IPR011992	EF-hand domain pair									IPR015421	Pyridoxal phosphate-dependent transferase, major domain									IPR005825	Ribosomal protein L24/L26, conserved site
		IPR039800	Calcium uptake protein 1/2/3									IPR015422	Pyridoxal phosphate-dependent transferase, small domain									IPR008991	Translation protein SH3-like domain superfamily
		IPR002048	EF-hand domain									IPR015422	Pyridoxal phosphate-dependent transferase, small domain									IPR014722	Ribosomal protein L2, domain 2
95536|fgenesh1_kg.96_#_1_#_Locus13149v1rpkm3.10	K20844	IPR038964	Alpha-L-arabinofuranosidase B	GO:0019566	biological_process	arabinose metabolic process	1	0.00444173				IPR015422	Pyridoxal phosphate-dependent transferase, small domain									IPR041988	Ribosomal protein L26/L24, KOW domain
		IPR015289	Alpha-L-arabinofuranosidase B, catalytic									IPR015424	Pyridoxal phosphate-dependent transferase							256833|e_gw1.312.5.1	K08288	IPR009011	Mannose-6-phosphate receptor binding domain superfamily	GO:0006491	biological_process	N-glycan processing	16	7	23	1000	5.69351e-17	0
		IPR013320	Concanavalin A-like lectin/glucanase domain superfamily									IPR015424	Pyridoxal phosphate-dependent transferase							256833|e_gw1.312.5.1
75651|fgenesh1_pm.1_#_182	K03126	IPR037794	Transcription initiation factor TFIID subunit 12	GO:0046695	cellular_component	SLIK (SAGA-like) complex	1	0.00444173				IPR018528	Prephenate dehydratase, conserved site									IPR026874	Glucosidase 2 subunit beta
		IPR009072	Histone-fold									IPR018528	Prephenate dehydratase, conserved site									IPR028146	Glucosidase II beta subunit, N-terminal
		IPR003228	Transcription initiation factor TFIID subunit 12 domain									IPR018528	Prephenate dehydratase, conserved site									IPR036607	Glucosidase 2 subunit beta-like
77239|fgenesh1_pm.8_#_69	K22647	IPR025257	Deubiquitinating enzyme MINDY-3/4, conserved domain	GO:0071108	biological_process	protein K48-linked deubiquitination	1	0.00444173				IPR036291	NAD(P)-binding domain superfamily									IPR039794	Glucosidase II beta subunit-like
		IPR039785	Deubiquitinating enzyme MINDY-3/4							114619|estExt_fgenesh1_pg.C_310036	K00962	IPR001247	Exoribonuclease, phosphorolytic domain 1	GO:0030677	cellular_component	ribonuclease P complex	1	8.93915e-07		14171|gm1.14171_g	K00108	IPR000172	Glucose-methanol-choline oxidoreductase, N-terminal	GO:0016614	molecular_function	oxidoreductase activity, acting on CH-OH group of donors	43	4	22	1000	5.69351e-17	0
				GO:0031221	biological_process	arabinan metabolic process	1	0.00591363		114619|estExt_fgenesh1_pg.C_310036												IPR012132	Glucose-methanol-choline oxidoreductase
89132|fgenesh1_kg.2_#_200_#_Locus5877v1rpkm27.84	K00130	IPR029510	Aldehyde dehydrogenase, glutamic acid active site	GO:0006081	biological_process	cellular aldehyde metabolic process	1	0.00591363		114619|estExt_fgenesh1_pg.C_310036												IPR036188	FAD/NAD(P)-binding domain superfamily
		IPR012394	Aldehyde dehydrogenase NAD(P)-dependent							114619|estExt_fgenesh1_pg.C_310036										211528|e_gw1.8.146.1	K17498	IPR001849	Pleckstrin homology domain	GO:0005634	cellular_component	nucleus	16	7	46	1000	5.69351e-17	0
		IPR016160	Aldehyde dehydrogenase, cysteine active site							114619|estExt_fgenesh1_pg.C_310036										211528|e_gw1.8.146.1
		IPR016162	Aldehyde dehydrogenase, N-terminal									IPR002759	RNase P subunit Pop5/Rpp14/Rnp2-like									IPR011993	PH-like domain superfamily
		IPR015590	Aldehyde dehydrogenase domain									IPR003029	S1 domain									IPR017923	Transcription factor IIS, N-terminal
		IPR016163	Aldehyde dehydrogenase, C-terminal									IPR004087	K Homology domain									IPR035441	TFIIS/LEDGF domain superfamily
		IPR016161	Aldehyde/histidinol dehydrogenase									IPR004088	K Homology domain, type 1							241808|e_gw1.127.166.1	K11841	IPR001394	Peptidase C19, ubiquitin carboxyl-terminal hydrolase	GO:0004843	molecular_function	thiol-dependent ubiquitin-specific protease activity	8	3	12	1000	5.69351e-17	0
69486|fgenesh1_pg.100_#_29	K03125	IPR022591	Transcription initiation factor TFIID subunit 1, domain of unknown function	GO:0004843	molecular_function	thiol-dependent ubiquitin-specific protease activity	2	0.00599701				IPR012162	Polyribonucleotide nucleotidyltransferase									IPR018200	Ubiquitin specific protease, conserved site
69486|fgenesh1_pg.100_#_29												IPR012340	Nucleic acid-binding, OB-fold									IPR028889	Ubiquitin specific protease domain
				GO:0004843	molecular_function	thiol-dependent ubiquitin-specific protease activity	2	0.00599701				IPR015847	Exoribonuclease, phosphorolytic domain 2									IPR038765	Papain-like cysteine peptidase superfamily
		IPR009060	UBA-like superfamily									IPR020568	Ribosomal protein S5 domain 2-type fold											GO:0016579	biological_process	protein deubiquitination
		IPR001394	Peptidase C19, ubiquitin carboxyl-terminal hydrolase									IPR022967	RNA-binding domain, S1							313963|estExt_Genewise1Plus.C_640192	NO KO	IPR015324	Ribosomal protein Rsm22-like	GO:0006412	biological_process	translation	6	2	2	1000	5.69351e-17	0
69486|fgenesh1_pg.100_#_29												IPR027408	PNPase/RNase PH domain superfamily									IPR029063	S-adenosyl-L-methionine-dependent methyltransferase
		IPR018200	Ubiquitin specific protease, conserved site									IPR036345	Exoribonuclease, PH domain 2 superfamily											GO:0008168	molecular_function	methyltransferase activity
		IPR038765	Papain-like cysteine peptidase superfamily									IPR036456	Polyribonucleotide nucleotidyltransferase, RNA-binding domain superfamily							64863|fgenesh1_pg.29_#_22	K11267	IPR011989	Armadillo-like helical	GO:0007064	biological_process	mitotic sister chromatid cohesion	2	2	15	1000	5.69351e-17	0
		IPR040240	Transcription initiation factor TFIID subunit 1									IPR036612	K Homology domain, type 1 superfamily									IPR016024	Armadillo-type fold
		IPR028889	Ubiquitin specific protease domain									IPR038085	RNase P subunit Pop5/Rpp14/Rnp2-like domain superfamily									IPR039776	Sister chromatid cohesion protein Pds5
		IPR015940	Ubiquitin-associated domain							218555|e_gw1.22.551.1	K01754	IPR000634	Serine/threonine dehydratase, pyridoxal-phosphate-binding site	GO:0004794	molecular_function	L-threonine ammonia-lyase activity	2	1.32987e-05		71215|fgenesh1_pg.145_#_2	NO KO	IPR003126	Zinc finger, UBR-type	GO:0061630	molecular_function	ubiquitin protein ligase activity	2	6	60	1000	5.69351e-17	0
64265|fgenesh1_pg.22_#_114	K10885	IPR014893	Ku, C-terminal	GO:0042162	molecular_function	telomeric DNA binding	1	0.0073812		218555|e_gw1.22.551.1										71215|fgenesh1_pg.145_#_2
64265|fgenesh1_pg.22_#_114		IPR036494	Ku, C-terminal domain superfamily									IPR001721	Threonine dehydratase, ACT-like domain									IPR039164	E3 ubiquitin-protein ligase UBR1-like
64265|fgenesh1_pg.22_#_114										12659|gm1.12659_g	K01754	IPR001721	Threonine dehydratase, ACT-like domain	GO:0004794	molecular_function	L-threonine ammonia-lyase activity	2	1.32987e-05				IPR042065	E3 ubiquitin-protein ligase ELL-like
		IPR036465	von Willebrand factor A-like domain superfamily							12659|gm1.12659_g												IPR044046	E3 ubiquitin-protein ligase UBR-like, C-terminal
		IPR016194	SPOC-like, C-terminal domain superfamily									IPR001926	Pyridoxal-phosphate dependent enzyme											GO:0071596	biological_process	ubiquitin-dependent protein catabolic process via the N-end rule pathway
		IPR005161	Ku70/Ku80, N-terminal alpha/beta									IPR001926	Pyridoxal-phosphate dependent enzyme							76499|fgenesh1_pm.4_#_151	K02357	IPR001816	Translation elongation factor EFTs/EF1B	GO:0005515	molecular_function	protein binding	27	6	55	1000	5.69351e-17	0
		IPR006164	Ku70/Ku80 beta-barrel domain									IPR005787	Threonine dehydratase, biosynthetic									IPR009060	UBA-like superfamily
		IPR002035	von Willebrand factor, type A									IPR005787	Threonine dehydratase, biosynthetic									IPR014039	Translation elongation factor EFTs/EF1B, dimerisation
		IPR024193	Ku80									IPR036052	Tryptophan synthase beta subunit-like PLP-dependent enzyme									IPR036402	Elongation factor Ts, dimerisation domain superfamily
				GO:0043564	cellular_component	Ku70:Ku80 complex	1	0.0073812				IPR036052	Tryptophan synthase beta subunit-like PLP-dependent enzyme							79818|fgenesh1_pm.31_#_65	K08495	IPR023601	Golgi SNAP receptor complex, subunit 1	GO:0000139	cellular_component	Golgi membrane	14	3	9	1000	5.69351e-17	0
				GO:1990380	molecular_function	Lys48-specific deubiquitinase activity	1	0.0073812				IPR038110	Threonine dehydratase, ACT-like domain superfamily											GO:0005801	cellular_component	cis-Golgi network
206299|e_gw1.1.149.1	K00219	IPR023753	FAD/NAD(P)-binding domain	GO:0010181	molecular_function	FMN binding	2	0.00849167				IPR038110	Threonine dehydratase, ACT-like domain superfamily											GO:0006888	biological_process	ER to Golgi vesicle-mediated transport
206299|e_gw1.1.149.1		IPR001155	NADH:flavin oxidoreductase/NADH oxidase, N-terminal											GO:0004664	molecular_function	prephenate dehydratase activity	3	3.01169e-05						GO:0016021	cellular_component	integral component of membrane
		IPR013785	Aldolase-type TIM barrel											GO:0004664	molecular_function	prephenate dehydratase activity	3	3.01169e-05		83197|fgenesh1_pm.84_#_26	NO KO	IPR005123	Oxoglutarate/iron-dependent dioxygenase	GO:0016491	molecular_function	oxidoreductase activity	13	3	6	1000	5.69351e-17	0
14634|gm1.14634_g	K03809	IPR008254	Flavodoxin/nitric oxide synthase	GO:0010181	molecular_function	FMN binding	2	0.00849167						GO:0004664	molecular_function	prephenate dehydratase activity	3	3.01169e-05		83197|fgenesh1_pm.84_#_26
		IPR005025	NADPH-dependent FMN reductase-like							10900|gm1.10900_g	K10408	IPR003593	AAA+ ATPase domain	GO:0030286	cellular_component	dynein complex	1	9.01097e-05				IPR026992	Non-haem dioxygenase N-terminal domain
		IPR029039	Flavoprotein-like superfamily							10900|gm1.10900_g												IPR027443	Isopenicillin N synthase-like
		IPR036188	FAD/NAD(P)-binding domain superfamily							10900|gm1.10900_g										88942|fgenesh1_kg.2_#_10_#_Locus7302v1rpkm19.16	NO KO	IPR011124	Zinc finger, CW-type	GO:0008270	molecular_function	zinc ion binding	4	2	4	1000	5.69351e-17	0
		IPR010089	Flavoprotein WrbA-like							10900|gm1.10900_g										90854|fgenesh1_kg.13_#_99_#_Locus5850v1rpkm28.07	NO KO	IPR000300	Inositol polyphosphate-related phosphatase	GO:0016791	molecular_function	phosphatase activity	5	2	15	1000	5.69351e-17	0
				GO:0000124	cellular_component	SAGA complex	1	0.00884446		10900|gm1.10900_g												IPR036691	Endonuclease/exonuclease/phosphatase superfamily
30002|estExt_Genemark1.C_740009	K12198	IPR005024	Snf7 family	GO:0007034	biological_process	vacuolar transport	1	0.00884446		10900|gm1.10900_g														GO:0046856	biological_process	phosphatidylinositol dephosphorylation
91405|fgenesh1_kg.19_#_23_#_Locus2609v1rpkm80.07	K03320	IPR001905	Ammonium transporter	GO:0072488	biological_process	ammonium transmembrane transport	1	0.00884446		10900|gm1.10900_g										91759|fgenesh1_kg.23_#_17_#_Locus3279v1rpkm60.24	NO KO	IPR004839	Aminotransferase, class I/classII	GO:0009058	biological_process	biosynthetic process	30	11	46	1000	5.69351e-17	0
		IPR024041	Ammonium transporter AmtB-like domain							10900|gm1.10900_g												IPR015421	Pyridoxal phosphate-dependent transferase, major domain
		IPR029020	Ammonium/urea transporter							10900|gm1.10900_g												IPR015422	Pyridoxal phosphate-dependent transferase, small domain
215661|e_gw1.15.198.1	K12607	IPR019734	Tetratricopeptide repeat	GO:0030014	cellular_component	CCR4-NOT complex	1	0.0103034		10900|gm1.10900_g												IPR015424	Pyridoxal phosphate-dependent transferase
		IPR011990	Tetratricopeptide-like helical domain superfamily							10900|gm1.10900_g														GO:0030170	molecular_function	pyridoxal phosphate binding
		IPR039740	CCR4-NOT transcription complex subunit 10							10900|gm1.10900_g										94345|fgenesh1_kg.66_#_66_#_Locus4633v1rpkm38.67	NO KO	IPR004827	Basic-leucine zipper domain	GO:0003700	molecular_function	transcription factor activity, sequence-specific DNA binding	19	5	15	1000	5.69351e-17	0
		IPR013026	Tetratricopeptide repeat-containing domain									IPR004273	Dynein heavy chain region D6 P-loop domain											GO:0006355	biological_process	regulation of transcription, DNA-templated
64783|fgenesh1_pg.28_#_47	K20471	IPR036168	AP-2 complex subunit mu, C-terminal superfamily	GO:0030126	cellular_component	COPI vesicle coat	1	0.0117581				IPR013594	Dynein heavy chain, tail							95464|fgenesh1_kg.94_#_8_#_Locus8511v1rpkm13.69	NO KO	IPR013922	Cyclin PHO80-like	GO:0000079	biological_process	regulation of cyclin-dependent protein serine/threonine kinase activity	4	2	9	1000	5.69351e-17	0
		IPR027059	Coatomer delta subunit									IPR013602	Dynein heavy chain, linker									IPR036915	Cyclin-like superfamily
		IPR011012	Longin-like domain superfamily									IPR024317	Dynein heavy chain, AAA module D4											GO:0019901	molecular_function	protein kinase binding
		IPR028565	Mu homology domain									IPR024743	Dynein heavy chain, coiled coil stalk							215966|e_gw1.16.85.1	NO KO	IPR001356	Homeobox domain	NO GO	NO GO	NO GO	25	7	21	1000	5.69351e-17	0
80105|fgenesh1_pm.34_#_91	NO KO	IPR001849	Pleckstrin homology domain	GO:0000226	biological_process	microtubule cytoskeleton organization	1	0.0117581				IPR027417	P-loop containing nucleoside triphosphate hydrolase									IPR008422	Homeobox KN domain
		IPR011993	PH-like domain superfamily									IPR035699	Dynein heavy chain, hydrolytic ATP-binding dynein motor region									IPR009057	Homeobox-like domain superfamily
		IPR026074	Microtubule associated protein 1									IPR035706	Dynein heavy chain, ATP-binding dynein motor region							25914|estExt_Genemark1.C_160061	NO KO	IPR001965	Zinc finger, PHD-type	NO GO	NO GO	NO GO	7	3	16	1000	5.69351e-17	0
		IPR032710	NTF2-like domain superfamily									IPR041228	Dynein heavy chain, C-terminal domain							25914|estExt_Genemark1.C_160061
				GO:0000387	biological_process	spliceosomal snRNP assembly	1	0.0132085				IPR041466	Dynein heavy chain, AAA 5 extension domain									IPR011011	Zinc finger, FYVE/PHD-type
				GO:0005515	molecular_function	protein binding	2	0.0144455				IPR041589	Dynein heavy chain 3, AAA+ lid domain									IPR013083	Zinc finger, RING/FYVE/PHD-type
92325|fgenesh1_kg.31_#_98_#_Locus4621v1rpkm38.81	K18437	IPR023088	3'5'-cyclic nucleotide phosphodiesterase	GO:0005515	molecular_function	protein binding	2	0.0144455				IPR041658	Dynein heavy chain AAA lid domain									IPR019786	Zinc finger, PHD-type, conserved site
92325|fgenesh1_kg.31_#_98_#_Locus4621v1rpkm38.81		IPR002073	3'5'-cyclic nucleotide phosphodiesterase, catalytic domain									IPR042219	Dynein heavy chain AAA lid domain superfamily									IPR019787	Zinc finger, PHD-finger
		IPR003607	HD/PDEase domain									IPR042222	Dynein heavy chain, domain 2, N-terminal									IPR040684	Alpha-glutamyl/putrescinyl thymine pyrophosphorylase clade 1
		IPR023174	3'5'-cyclic nucleotide phosphodiesterase, conserved site									IPR042228	Dynein heavy chain, linker, subdomain 3							3910|gm1.3910_g	NO KO	IPR001478	PDZ domain	NO GO	NO GO	NO GO	5	2	3	1000	5.69351e-17	0
		IPR029016	GAF-like domain superfamily									IPR043157	Dynein heavy chain, AAA1 domain, small subdomain									IPR036034	PDZ superfamily
		IPR003018	GAF domain									IPR043160	Dynein heavy chain, C-terminal domain, barrel region							77847|fgenesh1_pm.11_#_197	K07199	IPR006828	Association with the SNF1 complex (ASC) domain	NO GO	NO GO	NO GO	18	2	31	1000	5.69351e-17	0
		IPR036971	3'5'-cyclic nucleotide phosphodiesterase, catalytic domain superfamily							207630|e_gw1.2.264.1	K12179	IPR000555	JAB1/MPN/MOV34 metalloenzyme domain	GO:0008180	cellular_component	COP9 signalosome	1	0.000104988		77847|fgenesh1_pm.11_#_197
				GO:0015696	biological_process	ammonium transport	1	0.0146545		207630|e_gw1.2.264.1												IPR013783	Immunoglobulin-like fold
				GO:0003955	molecular_function	NAD(P)H dehydrogenase (quinone) activity	1	0.0175339		90661|fgenesh1_kg.11_#_170_#_Locus2123v1rpkm101.57	NO KO	IPR000846	Dihydrodipicolinate reductase, N-terminal	GO:0009058	biological_process	biosynthetic process	7	0.000104988				IPR014756	Immunoglobulin E-set
				GO:0006890	biological_process	retrograde vesicle-mediated transport, Golgi to ER	1	0.0189673		90661|fgenesh1_kg.11_#_170_#_Locus2123v1rpkm101.57												IPR032640	AMP-activated protein kinase, glycogen-binding domain
92959|fgenesh1_kg.42_#_20_#_Locus6425v1rpkm23.83	NO KO	IPR007213	Methyltransferase Ppm1/Ppm2/Tcmp	GO:0032259	biological_process	methylation	1	0.0189673		90661|fgenesh1_kg.11_#_170_#_Locus2123v1rpkm101.57												IPR037256	ASC domain superfamily
		IPR029063	S-adenosyl-L-methionine-dependent methyltransferase											GO:0009058	biological_process	biosynthetic process	7	0.000104988		303120|estExt_Genewise1Plus.C_11_t20055	NO KO	NO IPR	NO IPR	NO GO	NO GO	NO GO	24	4	25	1000	5.69351e-17	0
		IPR011610	S-adenosyl-L-methionine-dependent methyltransferase, putative											GO:0009058	biological_process	biosynthetic process	7	0.000104988		90344|fgenesh1_kg.9_#_113_#_Locus4315v1rpkm42.45	K16833	IPR007062	Protein phosphatase inhibitor 2 (IPP-2)	NO GO	NO GO	NO GO	47	6	38	1000	5.69351e-17	0
98718|fgenesh1_kg.243_#_20_#_Locus5820v1rpkm28.32	NO KO	IPR036529	Coactivator CBP, KIX domain superfamily	GO:0044237	biological_process	cellular metabolic process	1	0.0218212		210353|e_gw1.6.382.1	K00654	IPR004839	Aminotransferase, class I/classII	GO:0009058	biological_process	biosynthetic process	7	0.000104988		2200|gm1.2200_g	K02330	IPR010996	DNA polymerase beta-like, N-terminal domain	NO GO	NO GO	NO GO	10	2	11	1000	5.69351e-17	0
		IPR010997	HRDC-like superfamily							89172|fgenesh1_kg.2_#_240_#_Locus4497v1rpkm40.25	K00639	IPR004839	Aminotransferase, class I/classII	GO:0009058	biological_process	biosynthetic process	7	0.000104988				IPR027421	DNA polymerase lambda lyase domain superfamily
		IPR002121	HRDC domain									IPR004839	Aminotransferase, class I/classII							208490|e_gw1.4.73.1	NO KO	IPR002876	Transcriptional regulator TACO1-like	NO GO	NO GO	NO GO	21	3	12	1000	5.69351e-17	0
94810|fgenesh1_kg.75_#_16_#_Locus1024v1rpkm239.79	NO KO	IPR017937	Thioredoxin, conserved site	GO:0003756	molecular_function	protein disulfide isomerase activity	1	0.0218212		89167|fgenesh1_kg.2_#_235_#_Locus6630v1rpkm22.72	K00816	IPR004839	Aminotransferase, class I/classII	GO:0009058	biological_process	biosynthetic process	7	0.000104988				IPR017856	Integrase-like, N-terminal
		IPR013766	Thioredoxin domain							96606|fgenesh1_kg.131_#_35_#_Locus4627v1rpkm38.72	K00816	IPR004839	Aminotransferase, class I/classII	GO:0009058	biological_process	biosynthetic process	7	0.000104988				IPR026564	Transcriptional regulator TACO1-like, domain 3
		IPR044569	Protein disulfide-isomerase A6-like									IPR011282	2-amino-3-ketobutyrate coenzyme A ligase									IPR029072	YebC-like
		IPR036249	Thioredoxin-like superfamily									IPR015421	Pyridoxal phosphate-dependent transferase, major domain							89574|fgenesh1_kg.4_#_159_#_Locus7507v1rpkm18.10	NO KO	NO IPR	NO IPR	NO GO	NO GO	NO GO	8	2	2	1000	5.69351e-17	0
98840|fgenesh1_kg.255_#_9_#_Locus5301v1rpkm32.31	NO KO	IPR001849	Pleckstrin homology domain	GO:0004722	molecular_function	protein serine/threonine phosphatase activity	1	0.0232418				IPR015421	Pyridoxal phosphate-dependent transferase, major domain							207472|e_gw1.2.906.1	NO KO	IPR000560	Histidine phosphatase superfamily, clade-2	NO GO	NO GO	NO GO	12	3	21	1000	5.69351e-17	0
		IPR036457	PPM-type phosphatase domain superfamily									IPR015421	Pyridoxal phosphate-dependent transferase, major domain									IPR029033	Histidine phosphatase superfamily
98840|fgenesh1_kg.255_#_9_#_Locus5301v1rpkm32.31												IPR015421	Pyridoxal phosphate-dependent transferase, major domain									IPR033379	Histidine acid phosphatase active site
		IPR001932	PPM-type phosphatase domain									IPR015421	Pyridoxal phosphate-dependent transferase, major domain							405534|CE74480_746	NO KO	IPR001764	Glycoside hydrolase, family 3, N-terminal	NO GO	NO GO	NO GO	4	2	5	1000	5.69351e-17	0
		IPR011993	PH-like domain superfamily									IPR015422	Pyridoxal phosphate-dependent transferase, small domain							405534|CE74480_746
		IPR015655	Protein phosphatase 2C family									IPR015422	Pyridoxal phosphate-dependent transferase, small domain							405534|CE74480_746
152350|gw1.237.45.1	K11128	IPR038664	H/ACA RNP complex subunit Gar1/Naf1, Cbf5-binding domain	GO:0042254	biological_process	ribosome biogenesis	1	0.0330688				IPR015422	Pyridoxal phosphate-dependent transferase, small domain									IPR002772	Glycoside hydrolase family 3 C-terminal domain
		IPR009000	Translation protein, beta-barrel domain superfamily									IPR015422	Pyridoxal phosphate-dependent transferase, small domain									IPR013783	Immunoglobulin-like fold
		IPR007504	H/ACA ribonucleoprotein complex, subunit Gar1/Naf1									IPR015422	Pyridoxal phosphate-dependent transferase, small domain									IPR017853	Glycoside hydrolase superfamily
				GO:0000723	biological_process	telomere maintenance	1	0.0330688				IPR015424	Pyridoxal phosphate-dependent transferase									IPR026891	Fibronectin type III-like domain
				GO:0003684	molecular_function	damaged DNA binding	1	0.0372179				IPR015424	Pyridoxal phosphate-dependent transferase									IPR036881	Glycoside hydrolase family 3 C-terminal domain superfamily
				GO:0005634	cellular_component	nucleus	2	0.0393895				IPR015424	Pyridoxal phosphate-dependent transferase									IPR036962	Glycoside hydrolase, family 3, N-terminal domain superfamily
100367|estExt_fgenesh1_pm.C_20109	K12837	IPR006529	U2 snRNP auxilliary factor, large subunit, splicing factor	GO:0005634	cellular_component	nucleus	2	0.0393895				IPR015424	Pyridoxal phosphate-dependent transferase							130|gm1.130_g	NO KO	NO IPR	NO IPR	NO GO	NO GO	NO GO	7	4	21	1000	5.69351e-17	0
		IPR012677	Nucleotide-binding alpha-beta plait domain superfamily									IPR015424	Pyridoxal phosphate-dependent transferase							216711|e_gw1.18.74.1	K06693	IPR035269	26S Proteasome non-ATPase regulatory subunit 9	NO GO	NO GO	NO GO	15	2	6	1000	5.69351e-17	0
		IPR035979	RNA-binding domain superfamily									IPR022663	Dihydrodipicolinate reductase, C-terminal							216711|e_gw1.18.74.1
		IPR000504	RNA recognition motif domain									IPR022664	Dihydrodipicolinate reductase, conserved site									IPR036034	PDZ superfamily
				GO:0003712	molecular_function	transcription cofactor activity	1	0.0426925				IPR024969	Rpn11/EIF3F, C-terminal									IPR040815	Nas2, N-terminal
78208|fgenesh1_pm.14_#_65	K13191	IPR000571	Zinc finger, CCCH-type	GO:0046872	molecular_function	metal ion binding	3	0.0436317				IPR033859	COP9 signalosome subunit 6									IPR041489	PDZ domain 6
		IPR006569	CID domain									IPR036291	NAD(P)-binding domain superfamily							4592|gm1.4592_g	NO KO	NO IPR	NO IPR	NO GO	NO GO	NO GO	22	3	6	1000	5.69351e-17	0
		IPR008942	ENTH/VHS									IPR037518	MPN domain							26768|estExt_Genemark1.C_240108	NO KO	IPR026939	ZNF706/At2g23090 superfamily	NO GO	NO GO	NO GO	29	2	19	1000	5.69351e-17	0
230876|e_gw1.66.300.1	NO KO	IPR037151	Alpha-ketoglutarate-dependent dioxygenase AlkB-like superfamily	GO:0046872	molecular_function	metal ion binding	3	0.0436317		118785|estExt_fgenesh1_pg.C_1310016	NO KO	IPR000719	Protein kinase domain	GO:0007165	biological_process	signal transduction	2	0.000118299				IPR039438	At2g23090-like, zinc-binding domain
219205|e_gw1.24.448.1	NO KO	IPR011011	Zinc finger, FYVE/PHD-type	GO:0046872	molecular_function	metal ion binding	3	0.0436317		118785|estExt_fgenesh1_pg.C_1310016												IPR039713	At2g23090-like
		IPR000571	Zinc finger, CCCH-type							218065|e_gw1.21.373.1	K07827	IPR001806	Small GTPase	GO:0007165	biological_process	signal transduction	2	0.000118299		221221|e_gw1.31.121.1	K13303	IPR000961	AGC-kinase, C-terminal	NO GO	NO GO	NO GO	4	2	7	1000	5.69351e-17	0
		IPR017455	Zinc finger, FYVE-related									IPR004041	NAF domain							221221|e_gw1.31.121.1
		IPR013083	Zinc finger, RING/FYVE/PHD-type									IPR005225	Small GTP-binding protein domain							221221|e_gw1.31.121.1
		IPR000306	FYVE zinc finger									IPR008271	Serine/threonine-protein kinase, active site									IPR000719	Protein kinase domain
		IPR023393	START-like domain superfamily									IPR011009	Protein kinase-like domain superfamily									IPR001683	Phox homology
				GO:0006397	biological_process	mRNA processing	1	0.0440509				IPR017441	Protein kinase, ATP binding site									IPR008271	Serine/threonine-protein kinase, active site
				GO:0016579	biological_process	protein deubiquitination	1	0.0481016				IPR020849	Small GTPase superfamily, Ras-type									IPR011009	Protein kinase-like domain superfamily
98551|fgenesh1_kg.230_#_10_#_Locus6096v1rpkm26.11	K17972	IPR000182	GNAT domain	GO:0008080	molecular_function	N-acetyltransferase activity	1	0.0494438				IPR027417	P-loop containing nucleoside triphosphate hydrolase									IPR017441	Protein kinase, ATP binding site
		IPR016181	Acyl-CoA N-acyltransferase							88785|fgenesh1_kg.1_#_102_#_Locus3243v1rpkm61.16	K02731	IPR001353	Proteasome, subunit alpha/beta	GO:0051603	biological_process	proteolysis involved in cellular protein catabolic process	3	0.000398644				IPR017892	Protein kinase, C-terminal
9920|gm1.9920_g	NO KO	IPR008979	Galactose-binding-like domain superfamily	GO:0008236	molecular_function	serine-type peptidase activity	1	0.0665271		88785|fgenesh1_kg.1_#_102_#_Locus3243v1rpkm61.16												IPR036871	PX domain superfamily
		IPR023828	Peptidase S8, subtilisin, Ser-active site							218708|e_gw1.23.185.1	K02732	IPR001353	Proteasome, subunit alpha/beta	GO:0051603	biological_process	proteolysis involved in cellular protein catabolic process	3	0.000398644		65090|fgenesh1_pg.32_#_12	NO KO	IPR003107	HAT (Half-A-TPR) repeat	NO GO	NO GO	NO GO	9	4	9	1000	5.69351e-17	0
		IPR036852	Peptidase S8/S53 domain superfamily							63400|fgenesh1_pg.15_#_43	K02725	IPR001353	Proteasome, subunit alpha/beta	GO:0051603	biological_process	proteolysis involved in cellular protein catabolic process	3	0.000398644				IPR010849	Gonadal family
		IPR000209	Peptidase S8/S53 domain							63400|fgenesh1_pg.15_#_43												IPR011990	Tetratricopeptide-like helical domain superfamily
		IPR013087	Zinc finger C2H2-type									IPR000426	Proteasome alpha-subunit, N-terminal domain							92465|fgenesh1_kg.34_#_21_#_Locus6218v1rpkm25.26	K15015	IPR013057	Amino acid transporter, transmembrane domain	NO GO	NO GO	NO GO	5	2	32	1000	5.69351e-17	0
		IPR034058	TagA/B/C/D, peptidase domain									IPR000426	Proteasome alpha-subunit, N-terminal domain							80371|fgenesh1_pm.39_#_41	NO KO	IPR005493	Ribonuclease E inhibitor RraA/RraA-like protein	NO GO	NO GO	NO GO	36	6	32	1000	5.69351e-17	0
		IPR022398	Peptidase S8, subtilisin, His-active site									IPR023332	Proteasome alpha-type subunit									IPR036704	Ribonuclease E inhibitor RraA/RraA-like superfamily
		IPR015500	Peptidase S8, subtilisin-related									IPR023332	Proteasome alpha-type subunit							92981|fgenesh1_kg.42_#_42_#_Locus10239v1rpkm8.29	NO KO	NO IPR	NO IPR	NO GO	NO GO	NO GO	15	2	3	1000	5.69351e-17	0
327673|estExt_Genewise1Plus.C_2540077	K13304	IPR000961	AGC-kinase, C-terminal	GO:0004674	molecular_function	protein serine/threonine kinase activity	1	0.0741867				IPR023333	Proteasome B-type subunit							311079|estExt_Genewise1Plus.C_470278	K13507	IPR002123	Phospholipid/glycerol acyltransferase	NO GO	NO GO	NO GO	13	6	34	1000	5.69351e-17	0
		IPR036871	PX domain superfamily									IPR029055	Nucleophile aminohydrolases, N-terminal							8207|gm1.8207_g	K14309	IPR007231	Nucleoporin interacting component Nup93/Nic96	NO GO	NO GO	NO GO	6	4	27	1000	5.69351e-17	0
327673|estExt_Genewise1Plus.C_2540077		IPR011009	Protein kinase-like domain superfamily									IPR029055	Nucleophile aminohydrolases, N-terminal							228308|e_gw1.55.6.1	K09699	IPR000089	Biotin/lipoyl attachment	NO GO	NO GO	NO GO	15	4	18	1000	5.69351e-17	0
		IPR000719	Protein kinase domain									IPR029055	Nucleophile aminohydrolases, N-terminal							228308|e_gw1.55.6.1
		IPR008271	Serine/threonine-protein kinase, active site									IPR035144	Proteasome subunit alpha 1							228308|e_gw1.55.6.1
		IPR001683	Phox homology									IPR035202	Proteasome subunit beta 1									IPR001078	2-oxoacid dehydrogenase acyltransferase, catalytic domain
		IPR017441	Protein kinase, ATP binding site							184276|gw1.138.198.1	NO KO	IPR000073	Alpha/beta hydrolase fold-1	GO:0007186	biological_process	G-protein coupled receptor signaling pathway	1	0.000437873				IPR003016	2-oxo acid dehydrogenase, lipoyl-binding site
				GO:0006470	biological_process	protein dephosphorylation	1	0.0792155		184276|gw1.138.198.1												IPR004167	Peripheral subunit-binding domain
				GO:0000398	biological_process	mRNA splicing, via spliceosome	1	0.0829467				IPR017978	GPCR family 3, C-terminal									IPR011053	Single hybrid motif
				GO:0001522	biological_process	pseudouridine synthesis	1	0.0939352				IPR029058	Alpha/Beta hydrolase fold									IPR023213	Chloramphenicol acetyltransferase-like domain superfamily
				GO:0016620	molecular_function	oxidoreductase activity, acting on the aldehyde or oxo group of donors, NAD or NADP as acceptor	1	0.108116		121119|estExt_fgenesh1_pg.C_2930013	NO KO	IPR000008	C2 domain	GO:0008081	molecular_function	phosphoric diester hydrolase activity	1	0.000458074				IPR036625	E3-binding domain superfamily
310995|estExt_Genewise1Plus.C_470127	NO KO	IPR001245	Serine-threonine/tyrosine-protein kinase, catalytic domain	GO:0005524	molecular_function	ATP binding	2	0.109511		121119|estExt_fgenesh1_pg.C_2930013										93723|fgenesh1_kg.56_#_25_#_Locus4042v1rpkm46.22	NO KO	NO IPR	NO IPR	NO GO	NO GO	NO GO	5	2	22	1000	5.69351e-17	0
		IPR000719	Protein kinase domain							121119|estExt_fgenesh1_pg.C_2930013										228963|e_gw1.58.223.1	NO KO	IPR001680	WD40 repeat	NO GO	NO GO	NO GO	8	3	15	1000	5.69351e-17	0
		IPR008271	Serine/threonine-protein kinase, active site							121119|estExt_fgenesh1_pg.C_2930013												IPR015943	WD40/YVTN repeat-like-containing domain superfamily
		IPR017441	Protein kinase, ATP binding site							121119|estExt_fgenesh1_pg.C_2930013												IPR017986	WD40-repeat-containing domain
		IPR011009	Protein kinase-like domain superfamily									IPR002048	EF-hand domain									IPR019775	WD40 repeat, conserved site
73206|fgenesh1_pg.228_#_24	NO KO	IPR043129	ATPase, nucleotide binding domain	GO:0005524	molecular_function	ATP binding	2	0.109511				IPR005135	Endonuclease/exonuclease/phosphatase									IPR020472	G-protein beta WD-40 repeat
73206|fgenesh1_pg.228_#_24												IPR009543	Vacuolar protein sorting-associated protein 13, SHR-binding domain									IPR036322	WD40-repeat-containing domain superfamily
73206|fgenesh1_pg.228_#_24												IPR011992	EF-hand domain pair									IPR044715	WD repeat-containing protein 86-like
		IPR013126	Heat shock protein 70 family									IPR017766	Sphingomyelinase C/phospholipase C							116440|estExt_fgenesh1_pg.C_640007	K15687	IPR000571	Zinc finger, CCCH-type	NO GO	NO GO	NO GO	4	2	5	1000	5.69351e-17	0
		IPR029488	Hemingway/CFA97									IPR018247	EF-Hand 1, calcium-binding site							116440|estExt_fgenesh1_pg.C_640007
		IPR018461	Na+/H+ antiporter, NhaC-like, C-terminal									IPR026847	Vacuolar protein sorting-associated protein 13							116440|estExt_fgenesh1_pg.C_640007
211510|e_gw1.8.62.1	NO KO	IPR014710	RmlC-like jelly roll fold	GO:0005216	molecular_function	ion channel activity	1	0.157736				IPR031645	Vacuolar protein sorting-associated protein 13, C-terminal							116440|estExt_fgenesh1_pg.C_640007
211510|e_gw1.8.62.1												IPR035892	C2 domain superfamily									IPR001841	Zinc finger, RING-type
		IPR018488	Cyclic nucleotide-binding, conserved site									IPR036691	Endonuclease/exonuclease/phosphatase superfamily									IPR013083	Zinc finger, RING/FYVE/PHD-type
		IPR018490	Cyclic nucleotide-binding-like							98310|fgenesh1_kg.216_#_5_#_Locus8983v1rpkm12.02	K20476	IPR000582	Acyl-CoA-binding protein, ACBP	GO:0006886	biological_process	intracellular protein transport	3	0.000756749				IPR017907	Zinc finger, RING-type, conserved site
		IPR000595	Cyclic nucleotide-binding domain							98310|fgenesh1_kg.216_#_5_#_Locus8983v1rpkm12.02												IPR036855	Zinc finger, CCCH-type superfamily
		IPR005821	Ion transport domain									IPR001478	PDZ domain									IPR041367	E3 ligase, CCCH-type zinc finger
				GO:0006310	biological_process	DNA recombination	1	0.162697		278659|estExt_Genewise1.C_610064	K07953	IPR000719	Protein kinase domain	GO:0006886	biological_process	intracellular protein transport	3	0.000756749		69464|fgenesh1_pg.100_#_7	K11251	IPR002119	Histone H2A	NO GO	NO GO	NO GO	17	2	56	0.001	5.69351e-17	0
				GO:0006811	biological_process	ion transport	1	0.171423		278659|estExt_Genewise1.C_610064										69464|fgenesh1_pg.100_#_7
				GO:0005874	cellular_component	microtubule	1	0.178963		324721|estExt_Genewise1Plus.C_1840023	K08489	IPR000727	Target SNARE coiled-coil homology domain	GO:0006886	biological_process	intracellular protein transport	3	0.000756749				IPR007125	Histone H2A/H2B/H3
				GO:0006886	biological_process	intracellular protein transport	1	0.181738				IPR005225	Small GTP-binding protein domain									IPR009072	Histone-fold
				GO:0003824	molecular_function	catalytic activity	2	0.186286				IPR006012	Syntaxin/epimorphin, conserved site									IPR032454	Histone H2A, C-terminal domain
86974|fgenesh1_pm.225_#_1	K10680	IPR013785	Aldolase-type TIM barrel	GO:0003824	molecular_function	catalytic activity	2	0.186286				IPR006687	Small GTPase superfamily, SAR1-type									IPR032458	Histone H2A conserved site
		IPR001155	NADH:flavin oxidoreductase/NADH oxidase, N-terminal									IPR006689	Small GTPase superfamily, ARF/SAR type							239555|e_gw1.112.84.1	NO KO	IPR000504	RNA recognition motif domain	NO GO	NO GO	NO GO	21	5	20	1000	5.69351e-17	0
				GO:0006355	biological_process	regulation of transcription, DNA-templated	1	0.2474				IPR008266	Tyrosine-protein kinase, active site									IPR012677	Nucleotide-binding alpha-beta plait domain superfamily
				GO:0016020	cellular_component	membrane	2	0.267259				IPR009771	Ribosome control protein 1									IPR034172	SHARP, RNA recognition motif 1
210574|e_gw1.6.845.1	NO KO	IPR002293	Amino acid/polyamine transporter I	GO:0016020	cellular_component	membrane	2	0.267259				IPR010989	SNARE									IPR035979	RNA-binding domain superfamily
				GO:0016887	molecular_function	ATPase activity	1	0.268141				IPR011009	Protein kinase-like domain superfamily							242844|e_gw1.134.137.1	NO KO	IPR013714	Golgi apparatus membrane protein TVP15	NO GO	NO GO	NO GO	19	2	20	1000	5.69351e-17	0
				GO:0016491	molecular_function	oxidoreductase activity	2	0.27083				IPR014352	FERM/acyl-CoA-binding protein superfamily							97038|fgenesh1_kg.148_#_2_#_Locus3777v1rpkm50.42	NO KO	NO IPR	NO IPR	NO GO	NO GO	NO GO	23	2	4	1000	5.69351e-17	0
estExt_fgenesh1_pg.C_640028_V2	K22745	IPR036188	FAD/NAD(P)-binding domain superfamily	GO:0016491	molecular_function	oxidoreductase activity	2	0.27083				IPR015943	WD40/YVTN repeat-like-containing domain superfamily							85991|fgenesh1_pm.173_#_10	NO KO	IPR008833	Surfeit locus protein 2	NO GO	NO GO	NO GO	6	2	9	1000	5.69351e-17	0
estExt_fgenesh1_pg.C_640028_V2												IPR027417	P-loop containing nucleoside triphosphate hydrolase							247947|e_gw1.180.125.1	K09121	IPR002822	Nickel insertion protein	NO GO	NO GO	NO GO	17	5	18	1000	5.69351e-17	0
		NO IPR	NO IPR									IPR028673	Syntaxin-16							72468|fgenesh1_pg.192_#_29	NO KO	IPR014912	Selenoprotein F/M domain	NO GO	NO GO	NO GO	16	3	24	1000	5.69351e-17	0
		IPR023753	FAD/NAD(P)-binding domain									IPR035984	Acyl-CoA binding protein superfamily									IPR036249	Thioredoxin-like superfamily
				GO:0055085	biological_process	transmembrane transport	2	0.273608				IPR036034	PDZ superfamily									IPR038219	Selenoprotein F/M, thioredoxin-like domain superfamily
				GO:0055085	biological_process	transmembrane transport	2	0.273608				IPR040096	RAB6A-GEF complex partner protein 1									IPR039992	Selenoprotein F/M
				GO:0016021	cellular_component	integral component of membrane	1	0.284229		448394|CE117340_8361	K00987	IPR000571	Zinc finger, CCCH-type	GO:0004484	molecular_function	mRNA guanylyltransferase activity	2	0.00112515		98145|fgenesh1_kg.204_#_8_#_Locus5525v1rpkm30.37	K20839	IPR001683	Phox homology	NO GO	NO GO	NO GO	19	4	29	1000	5.69351e-17	0
				GO:0000166	molecular_function	nucleotide binding	1	0.302		256730|e_gw1.310.35.1	K12524	IPR001048	Aspartate/glutamate/uridylate kinase	GO:0006520	biological_process	cellular amino acid metabolic process	1	0.00112515				IPR036871	PX domain superfamily
				GO:0008017	molecular_function	microtubule binding	1	0.310554		256730|e_gw1.310.35.1										412064|CE81010_10117	NO KO	NO IPR	NO IPR	NO GO	NO GO	NO GO	7	2	11	1000	5.69351e-17	0
79403|fgenesh1_pm.25_#_36	NO KO	IPR001478	PDZ domain	GO:0006468	biological_process	protein phosphorylation	1	0.314742		256730|e_gw1.310.35.1										98152|fgenesh1_kg.204_#_15_#_Locus2737v1rpkm75.49	NO KO	IPR032710	NTF2-like domain superfamily	NO GO	NO GO	NO GO	31	5	63	1000	5.69351e-17	0
		IPR036034	PDZ superfamily									IPR001339	mRNA capping enzyme, catalytic domain									IPR037401	SnoaL-like domain
		IPR008266	Tyrosine-protein kinase, active site							28486|estExt_Genemark1.C_500071	K13917	IPR001339	mRNA capping enzyme, catalytic domain	GO:0004484	molecular_function	mRNA guanylyltransferase activity	2	0.00112515		416541|CE85487_5948	NO KO	IPR001202	WW domain	NO GO	NO GO	NO GO	41	6	24	1000	5.69351e-17	0
		IPR013320	Concanavalin A-like lectin/glucanase domain superfamily									IPR001341	Aspartate kinase							416541|CE85487_5948
		IPR000719	Protein kinase domain									IPR001342	Homoserine dehydrogenase, catalytic									IPR003124	WH2 domain
		IPR001245	Serine-threonine/tyrosine-protein kinase, catalytic domain									IPR002912	ACT domain									IPR036020	WW domain superfamily
		IPR011009	Protein kinase-like domain superfamily									IPR011147	Bifunctional aspartokinase/homoserine dehydrogenase I							18599|gm1.18599_g	K12890	IPR000504	RNA recognition motif domain	NO GO	NO GO	NO GO	63	2	26	1000	5.69351e-17	0
217204|e_gw1.19.417.1	NO KO	IPR029058	Alpha/Beta hydrolase fold	GO:0016787	molecular_function	hydrolase activity	1	0.318005				IPR018042	Aspartate kinase, conserved site									IPR012677	Nucleotide-binding alpha-beta plait domain superfamily
		IPR003140	Phospholipase/carboxylesterase/thioesterase									IPR027795	CASTOR, ACT domain									IPR035979	RNA-binding domain superfamily
				GO:0004672	molecular_function	protein kinase activity	1	0.321976				IPR029021	Protein-tyrosine phosphatase-like							327508|estExt_Genewise1Plus.C_2470099	NO KO	NO IPR	NO IPR	NO GO	NO GO	NO GO	23	5	63	1000	5.69351e-17	0
				GO:0022857	molecular_function	transmembrane transporter activity	1	0.336815				IPR036291	NAD(P)-binding domain superfamily							99010|fgenesh1_kg.279_#_6_#_Locus1932v1rpkm114.65	NO KO	IPR001841	Zinc finger, RING-type	NO GO	NO GO	NO GO	15	2	20	1000	5.69351e-17	0
				GO:0003723	molecular_function	RNA binding	1	0.34199				IPR036393	Acetylglutamate kinase-like superfamily									IPR013083	Zinc finger, RING/FYVE/PHD-type
82700|fgenesh1_pm.74_#_47	K03868	IPR001841	Zinc finger, RING-type	GO:0008270	molecular_function	zinc ion binding	1	0.343864		235160|e_gw1.86.168.1	K03386	IPR000866	Alkyl hydroperoxide reductase subunit C/ Thiol specific antioxidant	GO:0016491	molecular_function	oxidoreductase activity	21	0.00166317		99023|fgenesh1_kg.279_#_19_#_Locus7134v1rpkm20.07	K00804	IPR000092	Polyprenyl synthetase	NO GO	NO GO	NO GO	7	3	13	1000	5.69351e-17	0
		IPR024766	Zinc finger, RING-H2-type							235160|e_gw1.86.168.1												IPR008949	Isoprenoid synthase domain superfamily
		IPR013083	Zinc finger, RING/FYVE/PHD-type							330926|estExt_Genewise1Plus.C_8850004	K10680	IPR001155	NADH:flavin oxidoreductase/NADH oxidase, N-terminal	GO:0016491	molecular_function	oxidoreductase activity	21	0.00166317				IPR033749	Polyprenyl synthetase, conserved site
4052|gm1.4052_g	K06944	IPR027417	P-loop containing nucleoside triphosphate hydrolase	NO GO	NO GO	NO GO				95290|fgenesh1_kg.89_#_27_#_Locus5405v1rpkm31.39	K10680	IPR001155	NADH:flavin oxidoreductase/NADH oxidase, N-terminal	GO:0016491	molecular_function	oxidoreductase activity	21	0.00166317		121051|estExt_fgenesh1_pg.C_2880009	NO KO	IPR008584	CXXC motif containing zinc binding protein, eukaryotic	NO GO	NO GO	NO GO	26	2	18	1000	5.69351e-17	0
4052|gm1.4052_g										1421|gm1.1421_g	K10808	IPR000358	Ribonucleotide reductase small subunit family	GO:0016491	molecular_function	oxidoreductase activity	21	0.00166317				IPR018247	EF-Hand 1, calcium-binding site
4052|gm1.4052_g										99951|fgenesh1_kg.873_#_1_#_Locus1437v1rpkm161.74	K07515	IPR001753	Enoyl-CoA hydratase/isomerase	GO:0016491	molecular_function	oxidoreductase activity	21	0.00166317		329282|estExt_Genewise1Plus.C_3140001	NO KO	NO IPR	NO IPR	NO GO	NO GO	NO GO	9	2	9	1000	5.69351e-17	0
		IPR006073	GTP binding domain							99951|fgenesh1_kg.873_#_1_#_Locus1437v1rpkm161.74										99605|fgenesh1_kg.383_#_11_#_Locus7919v1rpkm16.27	K19476	IPR005061	Vacuolar protein sorting-associated protein Ist1	NO GO	NO GO	NO GO	9	3	13	1000	5.69351e-17	0
87904|fgenesh1_pm.307_#_1	NO KO	IPR009057	Homeobox-like domain superfamily	NO GO	NO GO	NO GO				99951|fgenesh1_kg.873_#_1_#_Locus1437v1rpkm161.74												IPR042277	Vacuolar protein sorting-associated protein IST1-like
87904|fgenesh1_pm.307_#_1										92753|fgenesh1_kg.39_#_16_#_Locus10186v1rpkm8.40	K00002	IPR002328	Alcohol dehydrogenase, zinc-type, conserved site	GO:0016491	molecular_function	oxidoreductase activity	21	0.00166317		259955|e_gw1.509.1.1	NO KO	NO IPR	NO IPR	NO GO	NO GO	NO GO	54	2	14	1000	5.69351e-17	0
98605|fgenesh1_kg.236_#_7_#_Locus6673v1rpkm22.43	NO KO	IPR035940	CAP superfamily	NO GO	NO GO	NO GO				92753|fgenesh1_kg.39_#_16_#_Locus10186v1rpkm8.40										22618|gm1.22618_g	K01070	IPR000801	Esterase-like	NO GO	NO GO	NO GO	13	3	9	1000	5.69351e-17	0
		IPR011011	Zinc finger, FYVE/PHD-type							15666|gm1.15666_g	K13953	IPR002328	Alcohol dehydrogenase, zinc-type, conserved site	GO:0016491	molecular_function	oxidoreductase activity	21	0.00166317				IPR014186	S-formylglutathione hydrolase
247894|e_gw1.179.62.1	NO KO	IPR023198	Phosphoglycolate phosphatase-like, domain 2	NO GO	NO GO	NO GO				15666|gm1.15666_g												IPR029058	Alpha/Beta hydrolase fold
		IPR004095	TGS							MT820645	K00002	IPR002328	Alcohol dehydrogenase, zinc-type, conserved site	GO:0016491	molecular_function	oxidoreductase activity	21	0.00166317		75498|fgenesh1_pm.1_#_29	K07918	IPR001806	Small GTPase	GO:0005794	cellular_component	Golgi apparatus	41	7	50	54.367	6.95568e-10	1359.48
		IPR001965	Zinc finger, PHD-type							MT820645												IPR005225	Small GTP-binding protein domain
		IPR001283	Cysteine-rich secretory protein-related							MT820645												IPR027417	P-loop containing nucleoside triphosphate hydrolase
		IPR019786	Zinc finger, PHD-type, conserved site								NO KO											IPR030697	Ras-related protein Rab29/Rab38/Rab32
		IPR005225	Small GTP-binding protein domain							302239|estExt_Genewise1Plus.C_9_t20059	K00002	IPR002328	Alcohol dehydrogenase, zinc-type, conserved site	GO:0016491	molecular_function	oxidoreductase activity	21	0.00166317						GO:0005802	cellular_component	trans-Golgi network
252500|e_gw1.236.38.1	NO KO	NO IPR	NO IPR	NO GO	NO GO	NO GO				302239|estExt_Genewise1Plus.C_9_t20059														GO:0016192	biological_process	vesicle-mediated transport
120590|estExt_fgenesh1_pg.C_2350005	NO KO	IPR036291	NAD(P)-binding domain superfamily	NO GO	NO GO	NO GO				93863|fgenesh1_kg.59_#_14_#_Locus4457v1rpkm40.74	K00121	IPR002328	Alcohol dehydrogenase, zinc-type, conserved site	GO:0016491	molecular_function	oxidoreductase activity	21	0.00166317						GO:0031982	cellular_component	vesicle
		IPR006074	GTP1/OBG, conserved site							93863|fgenesh1_kg.59_#_14_#_Locus4457v1rpkm40.74										211363|e_gw1.7.705.1	K11353	IPR009346	GRIM-19	NO GO	NO GO	NO GO	20	4	91	101.001	1.33667e-09	147.19
		IPR002347	Short-chain dehydrogenase/reductase SDR							90363|fgenesh1_kg.10_#_11_#_Locus6686v1rpkm22.34	NO KO	IPR002347	Short-chain dehydrogenase/reductase SDR	GO:0016491	molecular_function	oxidoreductase activity	21	0.00166317		298072|estExt_Genewise1Plus.C_2_t10263	K19801	IPR000403	Phosphatidylinositol 3-/4-kinase, catalytic domain	GO:0016301	molecular_function	kinase activity	5	3	10	69.112	2.10072e-08	1067.48
		IPR014044	CAP domain							63398|fgenesh1_pg.15_#_41	K00667	IPR002347	Short-chain dehydrogenase/reductase SDR	GO:0016491	molecular_function	oxidoreductase activity	21	0.00166317		298072|estExt_Genewise1Plus.C_2_t10263
257401|e_gw1.330.42.1	NO KO	IPR017455	Zinc finger, FYVE-related	NO GO	NO GO	NO GO				63398|fgenesh1_pg.15_#_41												IPR001849	Pleckstrin homology domain
73732|fgenesh1_pg.262_#_12	K10751	IPR017986	WD40-repeat-containing domain	NO GO	NO GO	NO GO				63398|fgenesh1_pg.15_#_41												IPR011009	Protein kinase-like domain superfamily
98389|fgenesh1_kg.221_#_9_#_Locus3v1rpkm6955.42	NO KO	IPR002200	Elicitin	NO GO	NO GO	NO GO				63398|fgenesh1_pg.15_#_41												IPR011011	Zinc finger, FYVE/PHD-type
		IPR036470	Elicitin superfamily							91191|fgenesh1_kg.16_#_100_#_Locus12070v1rpkm4.43	K00102	IPR004113	FAD-linked oxidase, C-terminal	GO:0016491	molecular_function	oxidoreductase activity	21	0.00166317				IPR011993	PH-like domain superfamily
		IPR001680	WD40 repeat							91191|fgenesh1_kg.16_#_100_#_Locus12070v1rpkm4.43												IPR013083	Zinc finger, RING/FYVE/PHD-type
86853|fgenesh1_pm.220_#_22	NO KO	NO IPR	NO IPR	NO GO	NO GO	NO GO				97208|fgenesh1_kg.153_#_15_#_Locus7955v1rpkm16.10	NO KO	IPR005025	NADPH-dependent FMN reductase-like	GO:0016491	molecular_function	oxidoreductase activity	21	0.00166317				IPR015433	Phosphatidylinositol kinase
86723|fgenesh1_pm.211_#_17	NO KO	NO IPR	NO IPR	NO GO	NO GO	NO GO				89067|fgenesh1_kg.2_#_135_#_Locus6160v3rpkm0.00_PRE	K14157	IPR005097	Saccharopine dehydrogenase, NADP binding domain	GO:0016491	molecular_function	oxidoreductase activity	21	0.00166317				IPR016024	Armadillo-type fold
		IPR015943	WD40/YVTN repeat-like-containing domain superfamily							89067|fgenesh1_kg.2_#_135_#_Locus6160v3rpkm0.00_PRE												IPR036940	Phosphatidylinositol 3-/4-kinase, catalytic domain superfamily
		IPR036322	WD40-repeat-containing domain superfamily							89067|fgenesh1_kg.2_#_135_#_Locus6160v3rpkm0.00_PRE														GO:0046854	biological_process	phosphatidylinositol phosphorylation
		IPR019775	WD40 repeat, conserved site							89067|fgenesh1_kg.2_#_135_#_Locus6160v3rpkm0.00_PRE														GO:0048015	biological_process	phosphatidylinositol-mediated signaling
203837|gw1.186.117.1	K02976	IPR038551	Ribosomal protein S26e superfamily	NO GO	NO GO	NO GO				97240|fgenesh1_kg.155_#_15_#_Locus11247v1rpkm5.97	NO KO	IPR005123	Oxoglutarate/iron-dependent dioxygenase	GO:0016491	molecular_function	oxidoreductase activity	21	0.00166317		224957|e_gw1.43.40.1	K01507	IPR008162	Inorganic pyrophosphatase	NO GO	NO GO	NO GO	40	8	31	42.884	4.10952e-08	1725.43
293414|estExt_Genewise1.C_2490056	K02542	IPR041562	MCM, AAA-lid domain	NO GO	NO GO	NO GO				97240|fgenesh1_kg.155_#_15_#_Locus11247v1rpkm5.97												IPR036649	Inorganic pyrophosphatase superfamily
		IPR023214	HAD superfamily							91804|fgenesh1_kg.23_#_62_#_Locus10891v1rpkm6.74	NO KO	IPR005123	Oxoglutarate/iron-dependent dioxygenase	GO:0016491	molecular_function	oxidoreductase activity	21	0.00166317		70422|fgenesh1_pg.122_#_7	NO KO	NO IPR	NO IPR	NO GO	NO GO	NO GO	9	2	16	62.47	8.03673e-08	1182.02
18187|gm1.18187_g	K00106	IPR008274	Aldehyde oxidase/xanthine dehydrogenase, molybdopterin binding	NO GO	NO GO	NO GO				91804|fgenesh1_kg.23_#_62_#_Locus10891v1rpkm6.74										103907|estExt_fgenesh1_pm.C_340006	NO KO	IPR008381	Succinate dehydrogenase assembly factor 3, mitochondrial	GO:0005739	cellular_component	mitochondrion	36	5	19	35.54	9.25974e-08	2083.17
		IPR023393	START-like domain superfamily							90411|fgenesh1_kg.10_#_59_#_Locus9205v1rpkm11.23	NO KO	IPR005123	Oxoglutarate/iron-dependent dioxygenase	GO:0016491	molecular_function	oxidoreductase activity	21	0.00166317						GO:0034553	biological_process	mitochondrial respiratory chain complex II assembly
99334|fgenesh1_kg.311_#_11_#_Locus10976v1rpkm6.56	NO KO	NO IPR	NO IPR	NO GO	NO GO	NO GO				90411|fgenesh1_kg.10_#_59_#_Locus9205v1rpkm11.23										226786|e_gw1.50.51.1	NO KO	IPR006789	Actin-related protein 2/3 complex subunit 5	NO GO	NO GO	NO GO	43	6	31	27.822	2.29393e-07	2662.41
		IPR013083	Zinc finger, RING/FYVE/PHD-type							224383|e_gw1.41.406.1	NO KO	IPR006076	FAD dependent oxidoreductase	GO:0016491	molecular_function	oxidoreductase activity	21	0.00166317				IPR036743	Actin-related protein 2/3 complex subunit 5 superfamily
		IPR000306	FYVE zinc finger									IPR006094	FAD linked oxidase, N-terminal							71518|fgenesh1_pg.155_#_15	K14306	IPR007758	Nucleoporin, NSP1-like, C-terminal	GO:0005643	cellular_component	nuclear pore	14	6	17	48.942	2.41912e-07	1511.02
255754|e_gw1.290.101.1	NO KO	IPR018202	Serine carboxypeptidase, serine active site	NO GO	NO GO	NO GO						IPR006108	3-hydroxyacyl-CoA dehydrogenase, C-terminal									IPR026010	Nucleoporin NSP1/NUP62
295757|estExt_Genewise1.C_3530040	K06669	IPR036277	SMCs flexible hinge superfamily	NO GO	NO GO	NO GO				97658|fgenesh1_kg.177_#_9_#_Locus3983v1rpkm47.00	K00006	IPR006109	Glycerol-3-phosphate dehydrogenase, NAD-dependent, C-terminal	GO:0016491	molecular_function	oxidoreductase activity	21	0.00166317						GO:0017056	molecular_function	structural constituent of nuclear pore
295757|estExt_Genewise1.C_3530040		IPR041741	Structural maintenance of chromosomes 3, ABC domain, eukaryotic							97658|fgenesh1_kg.177_#_9_#_Locus3983v1rpkm47.00										233059|e_gw1.75.215.1	K01847	IPR006098	Methylmalonyl-CoA mutase, alpha chain, catalytic	GO:0003824	molecular_function	catalytic activity	23	10	15	55.036	2.66299e-07	1342.85
		IPR010935	SMCs flexible hinge									IPR006168	Glycerol-3-phosphate dehydrogenase, NAD-dependent							233059|e_gw1.75.215.1
		IPR001356	Homeobox domain									IPR006176	3-hydroxyacyl-CoA dehydrogenase, NAD binding									IPR006099	Methylmalonyl-CoA mutase, alpha/beta chain, catalytic
		IPR019787	Zinc finger, PHD-finger									IPR006180	3-hydroxyacyl-CoA dehydrogenase, conserved site									IPR006158	Cobalamin (vitamin B12)-binding domain
		IPR029058	Alpha/Beta hydrolase fold									IPR007545	LOR/SDH bifunctional enzyme, conserved domain									IPR006159	Methylmalonyl-CoA mutase, C-terminal
		IPR027417	P-loop containing nucleoside triphosphate hydrolase									IPR007698	Alanine dehydrogenase/pyridine nucleotide transhydrogenase, NAD(H)-binding domain									IPR016176	Cobalamin (vitamin B12)-dependent enzyme, catalytic
		IPR001563	Peptidase S10, serine carboxypeptidase									IPR007886	Alanine dehydrogenase/pyridine nucleotide transhydrogenase, N-terminal									IPR036724	Cobalamin-binding domain superfamily
98920|fgenesh1_kg.265_#_3_#_Locus1640v1rpkm136.58	NO KO	IPR036871	PX domain superfamily	NO GO	NO GO	NO GO						IPR008927	6-phosphogluconate dehydrogenase-like, C-terminal domain superfamily											GO:0004494	molecular_function	methylmalonyl-CoA mutase activity
		IPR001683	Phox homology									IPR008927	6-phosphogluconate dehydrogenase-like, C-terminal domain superfamily											GO:0016853	molecular_function	isomerase activity
		IPR001841	Zinc finger, RING-type									IPR009078	Ferritin-like superfamily											GO:0016866	molecular_function	intramolecular transferase activity
327641|estExt_Genewise1Plus.C_2540006	NO KO	NO IPR	NO IPR	NO GO	NO GO	NO GO						IPR011032	GroES-like superfamily							208565|e_gw1.4.785.1	K09553	IPR006636	Heat shock chaperonin-binding	NO GO	NO GO	NO GO	60	6	28	31.635	1.59421e-06	2340.92
293414|estExt_Genewise1.C_2490056		IPR041024	Mcm6, C-terminal winged-helix domain									IPR011032	GroES-like superfamily									IPR013026	Tetratricopeptide repeat-containing domain
		IPR033124	Serine carboxypeptidases, histidine active site									IPR011032	GroES-like superfamily									IPR041243	STI1 domain
		IPR003395	RecF/RecN/SMC, N-terminal									IPR011032	GroES-like superfamily							265633|estExt_Genewise1.C_6_t10305	K14437	IPR000953	Chromo/chromo shadow domain	GO:0003677	molecular_function	DNA binding	6	9	29	30.971	2.42183e-06	2391.25
		IPR012676	TGS-like									IPR011032	GroES-like superfamily							265633|estExt_Genewise1.C_6_t10305
		IPR031167	OBG-type guanine nucleotide-binding (G) domain									IPR011128	Glycerol-3-phosphate dehydrogenase, NAD-dependent, N-terminal							265633|estExt_Genewise1.C_6_t10305
		IPR031662	GTP binding protein, second domain							233593|e_gw1.78.79.1	NO KO	IPR012131	Histidinol dehydrogenase	GO:0016491	molecular_function	oxidoreductase activity	21	0.00166317		265633|estExt_Genewise1.C_6_t10305
		IPR012675	Beta-grasp domain superfamily									IPR012348	Ribonucleotide reductase-like							265633|estExt_Genewise1.C_6_t10305
		IPR013083	Zinc finger, RING/FYVE/PHD-type									IPR013149	Alcohol dehydrogenase, C-terminal							265633|estExt_Genewise1.C_6_t10305
2610|gm1.2610_g	K05667	IPR044726	ABC transporter C family, six-transmembrane helical domain 2	NO GO	NO GO	NO GO						IPR013149	Alcohol dehydrogenase, C-terminal									IPR001471	AP2/ERF domain
99542|fgenesh1_kg.354_#_12_#_Locus7630v1rpkm17.55	NO KO	NO IPR	NO IPR	NO GO	NO GO	NO GO						IPR013149	Alcohol dehydrogenase, C-terminal									IPR001478	PDZ domain
		IPR024704	Structural maintenance of chromosomes protein									IPR013149	Alcohol dehydrogenase, C-terminal									IPR000330	SNF2, N-terminal
578979|MIX28771_6_52	NO KO	IPR009057	Homeobox-like domain superfamily	NO GO	NO GO	NO GO						IPR013149	Alcohol dehydrogenase, C-terminal									IPR001650	Helicase, C-terminal
99747|fgenesh1_kg.489_#_1_#_Locus18006v1rpkm0.89	NO KO	IPR023393	START-like domain superfamily	NO GO	NO GO	NO GO						IPR013154	Alcohol dehydrogenase, N-terminal									IPR001965	Zinc finger, PHD-type
99855|fgenesh1_kg.649_#_1_#_Locus15708v1rpkm1.46	NO KO	NO IPR	NO IPR	NO GO	NO GO	NO GO						IPR013154	Alcohol dehydrogenase, N-terminal									IPR011011	Zinc finger, FYVE/PHD-type
		IPR011011	Zinc finger, FYVE/PHD-type									IPR013154	Alcohol dehydrogenase, N-terminal									IPR013083	Zinc finger, RING/FYVE/PHD-type
293414|estExt_Genewise1.C_2490056		IPR027925	MCM N-terminal domain									IPR013154	Alcohol dehydrogenase, N-terminal									IPR014001	Helicase superfamily 1/2, ATP-binding domain
293414|estExt_Genewise1.C_2490056		IPR031327	Mini-chromosome maintenance protein									IPR013154	Alcohol dehydrogenase, N-terminal									IPR014978	Glutamine-Leucine-Glutamine, QLQ
293414|estExt_Genewise1.C_2490056												IPR013328	6-phosphogluconate dehydrogenase, domain 2									IPR016177	DNA-binding domain superfamily
		IPR012340	Nucleic acid-binding, OB-fold									IPR013785	Aldolase-type TIM barrel									IPR016197	Chromo-like domain superfamily
98777|fgenesh1_kg.249_#_6_#_Locus8008v1rpkm15.87	NO KO	IPR023393	START-like domain superfamily	NO GO	NO GO	NO GO						IPR013785	Aldolase-type TIM barrel									IPR019786	Zinc finger, PHD-type, conserved site
		IPR033762	MCM OB domain									IPR014030	Beta-ketoacyl synthase, N-terminal									IPR019787	Zinc finger, PHD-finger
		IPR008049	DNA replication licensing factor Mcm6									IPR014183	Alcohol dehydrogenase class III									IPR023780	Chromo domain
		IPR001208	MCM domain									IPR016039	Thiolase-like									IPR027417	P-loop containing nucleoside triphosphate hydrolase
63141|fgenesh1_pg.13_#_70	K11253	IPR009072	Histone-fold	NO GO	NO GO	NO GO						IPR016161	Aldehyde/histidinol dehydrogenase									IPR034732	Extended PHD (ePHD) domain
		IPR007125	Histone H2A/H2B/H3									IPR016164	FAD-linked oxidase-like, C-terminal									IPR036034	PDZ superfamily
		IPR000164	Histone H3/CENP-A									IPR016166	FAD-binding domain, PCMH-type									IPR036955	AP2/ERF domain superfamily
		IPR027417	P-loop containing nucleoside triphosphate hydrolase									IPR016167	FAD-binding, type PCMH, subdomain 1									IPR038718	SNF2-like, N-terminal domain superfamily
		IPR018525	Mini-chromosome maintenance, conserved site									IPR016169	FAD-binding, type PCMH, subdomain 2											GO:0003700	molecular_function	transcription factor activity, sequence-specific DNA binding
254027|e_gw1.259.80.1	NO KO	IPR029526	PiggyBac transposable element-derived protein	NO GO	NO GO	NO GO						IPR016171	Vanillyl-alcohol oxidase, C-terminal subdomain 2											GO:0005515	molecular_function	protein binding
		IPR000892	Ribosomal protein S26e									IPR017751	Glycerol-3-phosphate dehydrogenase, NAD-dependent, eukaryotic											GO:0070615	molecular_function	nucleosome-dependent ATPase activity
300209|estExt_Genewise1Plus.C_5_t20005	K24104	IPR027417	P-loop containing nucleoside triphosphate hydrolase	NO GO	NO GO	NO GO						IPR018201	Beta-ketoacyl synthase, active site							85879|fgenesh1_pm.168_#_41	K12165	IPR014806	Ubiquitin-fold modifier-conjugating enzyme 1	NO GO	NO GO	NO GO	13	3	19	34.852	2.58286e-06	2124.43
300209|estExt_Genewise1Plus.C_5_t20005		IPR002110	Ankyrin repeat									IPR018376	Enoyl-CoA hydratase/isomerase, conserved site									IPR016135	Ubiquitin-conjugating enzyme/RWD-like
300209|estExt_Genewise1Plus.C_5_t20005		IPR004130	GPN-loop GTPase									IPR019479	Peroxiredoxin, C-terminal							95044|fgenesh1_kg.81_#_20_#_Locus7141v1rpkm20.00	K01772	IPR001015	Ferrochelatase	NO GO	NO GO	NO GO	30	9	42	0.042	3.399e-06	0.15
		IPR013083	Zinc finger, RING/FYVE/PHD-type									IPR020843	Polyketide synthase, enoylreductase domain									IPR033644	Ferrochelatase, C-terminal
		IPR020683	Ankyrin repeat-containing domain									IPR020843	Polyketide synthase, enoylreductase domain									IPR033659	Ferrochelatase, N-terminal
		IPR011011	Zinc finger, FYVE/PHD-type									IPR020843	Polyketide synthase, enoylreductase domain							93322|fgenesh1_kg.49_#_30_#_Locus5738v1rpkm28.97	K02151	IPR005772	ATPase, V1 complex, subunit F, eukaryotic	NO GO	NO GO	NO GO	68	5	68	27.163	3.52999e-06	2727.08
		IPR000306	FYVE zinc finger									IPR020843	Polyketide synthase, enoylreductase domain									IPR008218	ATPase, V1 complex, subunit F
		IPR030228	GPN-loop GTPase 3									IPR020843	Polyketide synthase, enoylreductase domain									IPR036906	ATPase, V1 complex, subunit F superfamily
		IPR036770	Ankyrin repeat-containing domain superfamily									IPR022695	Histidinol dehydrogenase, monofunctional							205925|e_gw1.1.1418.1	K06689	IPR000608	Ubiquitin-conjugating enzyme E2	NO GO	NO GO	NO GO	11	3	25	27.977	4.9703e-06	2647.6
117469|estExt_fgenesh1_pg.C_860022	NO KO	NO IPR	NO IPR	NO GO	NO GO	NO GO						IPR026025	Fatty acid synthase alpha subunit, yeast									IPR016135	Ubiquitin-conjugating enzyme/RWD-like
3245|gm1.3245_g	NO KO	NO IPR	NO IPR	NO GO	NO GO	NO GO						IPR026992	Non-haem dioxygenase N-terminal domain									IPR023313	Ubiquitin-conjugating enzyme, active site
90287|fgenesh1_kg.9_#_56_#_Locus5860v1rpkm28.03	NO KO	IPR013083	Zinc finger, RING/FYVE/PHD-type	NO GO	NO GO	NO GO						IPR026992	Non-haem dioxygenase N-terminal domain							245084|e_gw1.152.14.1	NO KO	IPR001254	Serine proteases, trypsin domain	NO GO	NO GO	NO GO	26	5	66	27.112	5.46209e-06	146.54
		IPR017455	Zinc finger, FYVE-related									IPR026992	Non-haem dioxygenase N-terminal domain									IPR001314	Peptidase S1A, chymotrypsin family
		IPR023393	START-like domain superfamily									IPR027443	Isopenicillin N synthase-like									IPR009003	Peptidase S1, PA clan
		IPR002913	START domain									IPR027443	Isopenicillin N synthase-like									IPR043504	Peptidase S1, PA clan, chymotrypsin-like fold
77432|fgenesh1_pm.9_#_95	NO KO	IPR017455	Zinc finger, FYVE-related	NO GO	NO GO	NO GO						IPR027443	Isopenicillin N synthase-like							91992|fgenesh1_kg.26_#_47_#_Locus2081v1rpkm104.47	NO KO	IPR000014	PAS domain	GO:0005515	molecular_function	protein binding	36	6	29	31.974	5.46472e-06	2316.06
		IPR000306	FYVE zinc finger									IPR029039	Flavoprotein-like superfamily									IPR013655	PAS fold-3
		IPR002913	START domain									IPR029045	ClpP/crotonase-like domain superfamily									IPR035965	PAS domain superfamily
		IPR011011	Zinc finger, FYVE/PHD-type									IPR029752	D-isomer specific 2-hydroxyacid dehydrogenase, NAD-binding domain conserved site 1							94482|fgenesh1_kg.70_#_1_#_Locus3697v1rpkm51.70	K11290	IPR002164	Nucleosome assembly protein (NAP)	NO GO	NO GO	NO GO	35	7	45	30.432	7.24895e-06	2433.63
		IPR013083	Zinc finger, RING/FYVE/PHD-type									IPR029752	D-isomer specific 2-hydroxyacid dehydrogenase, NAD-binding domain conserved site 1									IPR037231	NAP-like superfamily
213481|e_gw1.11.70.1	NO KO	IPR017956	AT hook, DNA-binding motif	NO GO	NO GO	NO GO						IPR029752	D-isomer specific 2-hydroxyacid dehydrogenase, NAD-binding domain conserved site 1							69476|fgenesh1_pg.100_#_19	NO KO	IPR000727	Target SNARE coiled-coil homology domain	GO:0006886	biological_process	intracellular protein transport	14	8	47	22.363	8.55832e-06	3313.21
63119|fgenesh1_pg.13_#_48	NO KO	IPR027806	Harbinger transposase-derived nuclease domain	NO GO	NO GO	NO GO						IPR032095	Saccharopine dehydrogenase, C-terminal									IPR001611	Leucine-rich repeat
63196|fgenesh1_pg.13_#_125	NO KO	IPR030791	Rotatin	NO GO	NO GO	NO GO						IPR036188	FAD/NAD(P)-binding domain superfamily									IPR003591	Leucine-rich repeat, typical subtype
		IPR016024	Armadillo-type fold									IPR036249	Thioredoxin-like superfamily									IPR007705	Vesicle transport v-SNARE, N-terminal
383391|CE52337_7567	NO KO	NO IPR	NO IPR	NO GO	NO GO	NO GO						IPR036291	NAD(P)-binding domain superfamily									IPR010989	SNARE
		IPR017455	Zinc finger, FYVE-related									IPR036291	NAD(P)-binding domain superfamily									IPR032675	Leucine-rich repeat domain superfamily
311225|estExt_Genewise1Plus.C_490057	K23643	IPR019181	Anticodon-binding domain	NO GO	NO GO	NO GO						IPR036291	NAD(P)-binding domain superfamily									IPR038407	Vesicle transport v-SNARE, N-terminal domain superfamily
		IPR023393	START-like domain superfamily									IPR036291	NAD(P)-binding domain superfamily									IPR038894	X-ray radiation resistance-associated protein 1
83109|fgenesh1_pm.82_#_15	NO KO	IPR036427	Bromodomain-like superfamily	NO GO	NO GO	NO GO						IPR036291	NAD(P)-binding domain superfamily											GO:0010165	biological_process	response to X-ray
232994|e_gw1.75.81.1	K14411	IPR000504	RNA recognition motif domain	NO GO	NO GO	NO GO						IPR036291	NAD(P)-binding domain superfamily											GO:0016192	biological_process	vesicle-mediated transport
		IPR012677	Nucleotide-binding alpha-beta plait domain superfamily									IPR036291	NAD(P)-binding domain superfamily							27380|estExt_Genemark1.C_330078	K17608	IPR001680	WD40 repeat	NO GO	NO GO	NO GO	11	5	20	30.642	1.23249e-05	2416.96
145738|gw1.67.70.1	K14396	IPR035979	RNA-binding domain superfamily	NO GO	NO GO	NO GO						IPR036291	NAD(P)-binding domain superfamily							27380|estExt_Genemark1.C_330078
		IPR012677	Nucleotide-binding alpha-beta plait domain superfamily									IPR036291	NAD(P)-binding domain superfamily									IPR013258	Striatin, N-terminal
		IPR000504	RNA recognition motif domain									IPR036291	NAD(P)-binding domain superfamily									IPR015943	WD40/YVTN repeat-like-containing domain superfamily
245384|e_gw1.156.51.1	K13989	IPR035952	Rhomboid-like superfamily	NO GO	NO GO	NO GO						IPR036318	FAD-binding, type PCMH-like superfamily									IPR017986	WD40-repeat-containing domain
		IPR007599	Derlin									IPR040899	Fatty acid synthase subunit alpha, acyl carrier domain									IPR019775	WD40 repeat, conserved site
83109|fgenesh1_pm.82_#_15												IPR041550	Fatty acid synthase type I, helical									IPR020472	G-protein beta WD-40 repeat
98538|fgenesh1_kg.229_#_17_#_Locus5299v1rpkm32.33	K15637	IPR001849	Pleckstrin homology domain	NO GO	NO GO	NO GO						IPR043009	LOR/SDH bifunctional enzyme, conserved domain superfamily									IPR036322	WD40-repeat-containing domain superfamily
		IPR001487	Bromodomain									NO IPR	NO IPR							92792|fgenesh1_kg.39_#_55_#_Locus3716v1rpkm51.39	K05016	IPR000644	CBS domain	NO GO	NO GO	NO GO	15	13	29	22.142	1.36597e-05	3346.37
		IPR018359	Bromodomain, conserved site											GO:0051920	molecular_function	peroxiredoxin activity	1	0.00206353		92792|fgenesh1_kg.39_#_55_#_Locus3716v1rpkm51.39
		IPR027353	NET domain							232371|e_gw1.72.184.1	K01892	IPR001106	Aromatic amino acid lyase	GO:0006427	biological_process	histidyl-tRNA aminoacylation	1	0.00206353				IPR001807	Chloride channel, voltage gated
537676|CE206622_6373	NO KO	IPR009563	Sjoegren syndrome/scleroderma autoantigen 1	NO GO	NO GO	NO GO				232371|e_gw1.72.184.1												IPR014743	Chloride channel, core
168398|gw1.86.114.1	NO KO	IPR002200	Elicitin	NO GO	NO GO	NO GO				232371|e_gw1.72.184.1										68292|fgenesh1_pg.76_#_1	K03108	IPR011990	Tetratricopeptide-like helical domain superfamily	NO GO	NO GO	NO GO	9	5	29	22.064	1.61121e-05	3358.07
		IPR038336	NET domain superfamily									IPR004154	Anticodon-binding									IPR026270	Signal recognition particle, SRP72 subunit
94725|fgenesh1_kg.74_#_24_#_Locus6753v2rpkm19.93	K16185	IPR039397	RagA/B	NO GO	NO GO	NO GO						IPR006195	Aminoacyl-tRNA synthetase, class II							453799|CE122745_3330	K06694	IPR002110	Ankyrin repeat	NO GO	NO GO	NO GO	27	3	19	21.559	1.87996e-05	3436.87
		IPR039683	Protein Lsm12-like									IPR008948	L-Aspartase-like									IPR020683	Ankyrin repeat-containing domain
95033|fgenesh1_kg.81_#_9_#_Locus12660v1rpkm3.66	NO KO	IPR016166	FAD-binding domain, PCMH-type	NO GO	NO GO	NO GO						IPR015807	Histidine-tRNA ligase									IPR036770	Ankyrin repeat-containing domain superfamily
96706|fgenesh1_kg.135_#_21_#_Locus2900v1rpkm69.57	K19600	IPR001841	Zinc finger, RING-type	NO GO	NO GO	NO GO						IPR033656	Histidyl-anticodon-binding							8252|gm1.8252_g	K09458	IPR000794	Beta-ketoacyl synthase	NO GO	NO GO	NO GO	30	8	82	26.238	1.8873e-05	2823.32
96706|fgenesh1_kg.135_#_21_#_Locus2900v1rpkm69.57												IPR036621	Anticodon-binding domain superfamily							8252|gm1.8252_g
		IPR013083	Zinc finger, RING/FYVE/PHD-type									IPR041715	Class II Histidinyl-tRNA synthetase (HisRS)-like catalytic core domain									IPR014030	Beta-ketoacyl synthase, N-terminal
		IPR025659	Tubby-like, C-terminal											GO:0004672	molecular_function	protein kinase activity	2	0.00210753				IPR014031	Beta-ketoacyl synthase, C-terminal
		IPR035979	RNA-binding domain superfamily							142967|gw1.56.43.1	NO KO	IPR000719	Protein kinase domain	GO:0004672	molecular_function	protein kinase activity	2	0.00210753				IPR016039	Thiolase-like
		IPR000007	Tubby, C-terminal									IPR001245	Serine-threonine/tyrosine-protein kinase, catalytic domain									IPR017568	3-oxoacyl-[acyl-carrier-protein] synthase 2
		IPR027417	P-loop containing nucleoside triphosphate hydrolase									IPR008266	Tyrosine-protein kinase, active site									IPR020841	Polyketide synthase, beta-ketoacyl synthase domain
		IPR006762	Gtr1/RagA G protein									IPR011009	Protein kinase-like domain superfamily							78713|fgenesh1_pm.18_#_51	K22125	IPR000008	C2 domain	NO GO	NO GO	NO GO	7	8	20	26.583	2.26837e-05	2786.63
98538|fgenesh1_kg.229_#_17_#_Locus5299v1rpkm32.33		IPR029033	Histidine phosphatase superfamily											GO:0005839	cellular_component	proteasome core complex	3	0.00218523				IPR012968	FerIin domain
		IPR013078	Histidine phosphatase superfamily, clade-1											GO:0005839	cellular_component	proteasome core complex	3	0.00218523				IPR035892	C2 domain superfamily
		IPR011993	PH-like domain superfamily											GO:0005839	cellular_component	proteasome core complex	3	0.00218523				IPR037720	Ferlin, second C2 domain
211609|e_gw1.8.224.1	NO KO	IPR001849	Pleckstrin homology domain	NO GO	NO GO	NO GO								GO:0004298	molecular_function	threonine-type endopeptidase activity	1	0.00239814				IPR037721	Ferlin family
217810|e_gw1.21.135.1	NO KO	NO IPR	NO IPR	NO GO	NO GO	NO GO								GO:0010181	molecular_function	FMN binding	2	0.0026298				IPR037724	Ferlin, fifth C2 domain
92428|fgenesh1_kg.33_#_53_#_Locus750v1rpkm360.38	NO KO	IPR011008	Dimeric alpha-beta barrel	NO GO	NO GO	NO GO								GO:0010181	molecular_function	FMN binding	2	0.0026298		93514|fgenesh1_kg.52_#_27_#_Locus2955v1rpkm67.87	NO KO	IPR001965	Zinc finger, PHD-type	NO GO	NO GO	NO GO	14	7	16	25.221	2.664e-05	2937.38
92427|fgenesh1_kg.33_#_52_#_Locus10357v1rpkm8.02	NO KO	IPR007138	Antibiotic biosynthesis monooxygenase domain	NO GO	NO GO	NO GO				79024|fgenesh1_pm.21_#_87	NO KO	IPR005302	Molybdenum cofactor sulfurase, C-terminal	GO:0030151	molecular_function	molybdenum ion binding	1	0.0026298				IPR011011	Zinc finger, FYVE/PHD-type
		IPR011008	Dimeric alpha-beta barrel							79024|fgenesh1_pm.21_#_87										126817|gw1.16.130.1	K12836	IPR000504	RNA recognition motif domain	NO GO	NO GO	NO GO	32	5	14	26.529	2.80727e-05	2792.33
79699|fgenesh1_pm.30_#_19	NO KO	NO IPR	NO IPR	NO GO	NO GO	NO GO						IPR005303	MOSC, N-terminal beta barrel									IPR000571	Zinc finger, CCCH-type
92072|fgenesh1_kg.28_#_12_#_Locus3781v1rpkm50.35	NO KO	IPR019434	Uncharacterised protein family UPF0642	NO GO	NO GO	NO GO				28804|estExt_Genemark1.C_550095	K20472	IPR011012	Longin-like domain superfamily	GO:0006890	biological_process	retrograde vesicle-mediated transport, Golgi to ER	1	0.0026298				IPR003954	RNA recognition motif domain, eukaryote
91991|fgenesh1_kg.26_#_46_#_Locus11426v1rpkm5.57	NO KO	IPR036851	Chloroperoxidase-like superfamily	NO GO	NO GO	NO GO						IPR022775	AP complex, mu/sigma subunit									IPR009145	U2 auxiliary factor small subunit
		IPR000028	Chloroperoxidase									IPR039652	Coatomer subunit zeta									IPR012677	Nucleotide-binding alpha-beta plait domain superfamily
218659|e_gw1.23.106.1	NO KO	NO IPR	NO IPR	NO GO	NO GO	NO GO				1426|gm1.1426_g	K07277	IPR000184	Bacterial surface antigen (D15)	GO:0019867	cellular_component	outer membrane	1	0.00277272				IPR035979	RNA-binding domain superfamily
91625|fgenesh1_kg.21_#_74_#_Locus2505v1rpkm84.05	NO KO	NO IPR	NO IPR	NO GO	NO GO	NO GO						IPR039910	Surface antigen D15-like							93200|fgenesh1_kg.47_#_4_#_Locus4936v1rpkm35.70	K01785	IPR008183	Aldose 1-/Glucose-6-phosphate 1-epimerase	GO:0003824	molecular_function	catalytic activity	20	5	29	18.778	3.07438e-05	3946.34
		IPR011011	Zinc finger, FYVE/PHD-type							97714|fgenesh1_kg.180_#_10_#_Locus12659v7rpkm0.00_PRE	K09048	IPR004827	Basic-leucine zipper domain	GO:0006355	biological_process	regulation of transcription, DNA-templated	4	0.00393194				IPR011013	Galactose mutarotase-like domain superfamily
217962|e_gw1.21.143.1	NO KO	IPR001683	Phox homology	NO GO	NO GO	NO GO				84553|fgenesh1_pm.121_#_24	NO KO	IPR004827	Basic-leucine zipper domain	GO:0006355	biological_process	regulation of transcription, DNA-templated	4	0.00393194				IPR014718	Glycoside hydrolase-type carbohydrate-binding
314316|estExt_Genewise1Plus.C_660137	NO KO	IPR002885	Pentatricopeptide repeat	NO GO	NO GO	NO GO				215893|e_gw1.16.132.1	K15172	IPR005100	NGN domain	GO:0006355	biological_process	regulation of transcription, DNA-templated	4	0.00393194				IPR018052	Aldose 1-epimerase, conserved site
4564|gm1.4564_g	NO KO	IPR001680	WD40 repeat	NO GO	NO GO	NO GO				215893|e_gw1.16.132.1														GO:0016853	molecular_function	isomerase activity
		IPR017986	WD40-repeat-containing domain							215893|e_gw1.16.132.1										98423|fgenesh1_kg.223_#_2_#_Locus5778v1rpkm28.66	NO KO	IPR001680	WD40 repeat	NO GO	NO GO	NO GO	21	13	30	23.615	3.27462e-05	3137.38
		IPR019775	WD40 repeat, conserved site									IPR005824	KOW									IPR015943	WD40/YVTN repeat-like-containing domain superfamily
		IPR036871	PX domain superfamily									IPR008991	Translation protein SH3-like domain superfamily									IPR036322	WD40-repeat-containing domain superfamily
93222|fgenesh1_kg.47_#_26_#_Locus7558v1rpkm17.87	NO KO	IPR023393	START-like domain superfamily	NO GO	NO GO	NO GO						IPR014722	Ribosomal protein L2, domain 2							92002|fgenesh1_kg.26_#_57_#_Locus6269v1rpkm24.86	K16803	IPR011989	Armadillo-like helical	NO GO	NO GO	NO GO	3	5	21	23.001	4.00989e-05	3221.14
82177|fgenesh1_pm.66_#_20	NO KO	IPR009057	Homeobox-like domain superfamily	NO GO	NO GO	NO GO						IPR017071	Transcription elongation factor Spt5, eukaryote									IPR016024	Armadillo-type fold
82177|fgenesh1_pm.66_#_20		IPR017930	Myb domain									IPR022581	Spt5 transcription elongation factor, N-terminal									IPR024395	CLASP N-terminal domain
116156|estExt_fgenesh1_pg.C_580054	NO KO	IPR036470	Elicitin superfamily	NO GO	NO GO	NO GO				7305|gm1.7305_g	NO KO	IPR026060	Associate of Myc 1	GO:0006355	biological_process	regulation of transcription, DNA-templated	4	0.00393194				IPR034085	TOG domain
		IPR002200	Elicitin									IPR036735	NusG, N-terminal domain superfamily							245581|e_gw1.157.127.1	NO KO	IPR000719	Protein kinase domain	GO:0005524	molecular_function	ATP binding	19	7	20	23.131	4.03832e-05	3203.03
28747|estExt_Genemark1.C_550032	NO KO	IPR002775	DNA/RNA-binding protein Alba-like	NO GO	NO GO	NO GO						IPR039385	NGN domain, eukaryotic									IPR001245	Serine-threonine/tyrosine-protein kinase, catalytic domain
		IPR036882	Alba-like domain superfamily									IPR039659	Transcription elongation factor SPT5									IPR008271	Serine/threonine-protein kinase, active site
227446|e_gw1.52.306.1	NO KO	NO IPR	NO IPR	NO GO	NO GO	NO GO						IPR041973	Spt5, KOW domain repeat 1									IPR011009	Protein kinase-like domain superfamily
66509|fgenesh1_pg.50_#_53	NO KO	NO IPR	NO IPR	NO GO	NO GO	NO GO						IPR041975	Spt5, KOW domain repeat 2							94174|fgenesh1_kg.64_#_31_#_Locus6212v1rpkm25.28	K00620	IPR002813	Arginine biosynthesis protein ArgJ	NO GO	NO GO	NO GO	18	6	26	21.522	4.5795e-05	3442.72
		IPR007138	Antibiotic biosynthesis monooxygenase domain									IPR041976	Spt5, KOW domain repeat 3									IPR016117	ArgJ-like domain superfamily
		IPR013083	Zinc finger, RING/FYVE/PHD-type									IPR041977	Spt5, KOW domain repeat 4									IPR042195	ArgJ beta chain, C-terminal domain
		IPR011990	Tetratricopeptide-like helical domain superfamily									IPR041978	Spt5, KOW domain repeat 5							238214|e_gw1.104.221.1	K00972	IPR002618	UDPGP family	GO:0070569	molecular_function	uridylyltransferase activity	7	2	10	23.156	7.25293e-05	3199.61
66200|fgenesh1_pg.46_#_29	NO KO	NO IPR	NO IPR	NO GO	NO GO	NO GO						IPR041980	Spt5, KOW domain repeat 6									IPR029044	Nucleotide-diphospho-sugar transferases
115477|estExt_fgenesh1_pg.C_450036	NO KO	NO IPR	NO IPR	NO GO	NO GO	NO GO				65849|fgenesh1_pg.41_#_70	NO KO	IPR002474	Carbamoyl-phosphate synthase small subunit, N-terminal domain	GO:0004088	molecular_function	carbamoyl-phosphate synthase (glutamine-hydrolyzing) activity	1	0.00394744				IPR039741	UDP-sugar pyrophosphorylase
185167|gw1.41.409.1	NO KO	NO IPR	NO IPR	NO GO	NO GO	NO GO				65849|fgenesh1_pg.41_#_70										1544|gm1.1544_g	K02739	IPR000243	Peptidase T1A, proteasome beta-subunit	NO GO	NO GO	NO GO	36	11	116	23.067	8.75173e-05	3211.93
92737|fgenesh1_kg.38_#_59_#_Locus12084v1rpkm4.40	NO KO	IPR043504	Peptidase S1, PA clan, chymotrypsin-like fold	NO GO	NO GO	NO GO				65849|fgenesh1_pg.41_#_70												IPR001353	Proteasome, subunit alpha/beta
		IPR009003	Peptidase S1, PA clan							65849|fgenesh1_pg.41_#_70												IPR023333	Proteasome B-type subunit
		IPR001314	Peptidase S1A, chymotrypsin family							65849|fgenesh1_pg.41_#_70												IPR029055	Nucleophile aminohydrolases, N-terminal
		IPR001254	Serine proteases, trypsin domain									IPR005479	Carbamoyl-phosphate synthetase large subunit-like, ATP-binding domain									IPR035216	Proteasome subunit beta 7
		IPR001005	SANT/Myb domain									IPR005480	Carbamoyl-phosphate synthetase, large subunit oligomerisation domain							182650|gw1.138.174.1	K20526	IPR001715	Calponin homology domain	NO GO	NO GO	NO GO	23	8	19	20.853	0.000106264	3553.32
		IPR018247	EF-Hand 1, calcium-binding site									IPR005483	Carbamoyl-phosphate synthase large subunit, CPSase domain									IPR001997	Calponin/LIMCH1
226624|e_gw1.49.343.1	NO KO	IPR018143	Folate receptor-like	NO GO	NO GO	NO GO						IPR006274	Carbamoyl-phosphate synthase, small subunit									IPR003096	Smooth muscle protein/calponin
		IPR016167	FAD-binding, type PCMH, subdomain 1									IPR006275	Carbamoyl-phosphate synthase, large subunit									IPR036872	CH domain superfamily
68471|fgenesh1_pg.79_#_17	NO KO	NO IPR	NO IPR	NO GO	NO GO	NO GO						IPR011607	Methylglyoxal synthase-like domain							66922|fgenesh1_pg.55_#_98	K06215	IPR001852	Pyridoxal 5'-phosphate synthase subunit PdxS/SNZ	NO GO	NO GO	NO GO	40	50	1143	19.315	0.000249985	50.99
95033|fgenesh1_kg.81_#_9_#_Locus12660v1rpkm3.66		IPR016169	FAD-binding, type PCMH, subdomain 2									IPR011761	ATP-grasp fold							66922|fgenesh1_pg.55_#_98
		IPR006094	FAD linked oxidase, N-terminal									IPR013815	ATP-grasp fold, subdomain 1									IPR007577	Glycosyltransferase, DXD sugar-binding motif
		IPR012951	Berberine/berberine-like									IPR016185	Pre-ATP-grasp domain superfamily									IPR011060	Ribulose-phosphate binding barrel
		IPR036318	FAD-binding, type PCMH-like superfamily									IPR017926	Glutamine amidotransferase									IPR013785	Aldolase-type TIM barrel
233748|e_gw1.78.311.1	NO KO	NO IPR	NO IPR	NO GO	NO GO	NO GO						IPR029062	Class I glutamine amidotransferase-like									IPR029044	Nucleotide-diphospho-sugar transferases
490193|CE159139_20289	NO KO	IPR004827	Basic-leucine zipper domain	NO GO	NO GO	NO GO						IPR036480	Carbamoyl-phosphate synthase small subunit, N-terminal domain superfamily									IPR033755	PdxS/SNZ N-terminal domain
212021|e_gw1.8.95.1	NO KO	NO IPR	NO IPR	NO GO	NO GO	NO GO						IPR036897	Carbamoyl-phosphate synthetase, large subunit oligomerisation domain superfamily							328352|estExt_Genewise1Plus.C_2800052	K03245	IPR013906	Eukaryotic translation initiation factor 3 subunit J	NO GO	NO GO	NO GO	33	6	37	17.029	0.000503392	142.09
211609|e_gw1.8.224.1		IPR001173	Glycosyltransferase 2-like									IPR036914	Methylglyoxal synthase-like domain superfamily									IPR023194	Eukaryotic translation initiation factor 3-like domain superfamily
		IPR029044	Nucleotide-diphospho-sugar transferases											GO:0016616	molecular_function	oxidoreductase activity, acting on the CH-OH group of donors, NAD or NADP as acceptor	5	0.00636054		92300|fgenesh1_kg.31_#_73_#_Locus4972v1rpkm35.39	K10356	IPR000306	FYVE zinc finger	NO GO	NO GO	NO GO	5	3	9	0.03	0.000624163	2.06
		IPR011993	PH-like domain superfamily											GO:0016616	molecular_function	oxidoreductase activity, acting on the CH-OH group of donors, NAD or NADP as acceptor	5	0.00636054		92300|fgenesh1_kg.31_#_73_#_Locus4972v1rpkm35.39
11884|gm1.11884_g	NO KO	NO IPR	NO IPR	NO GO	NO GO	NO GO				73022|fgenesh1_pg.220_#_28	K03778	IPR006139	D-isomer specific 2-hydroxyacid dehydrogenase, catalytic domain	GO:0016616	molecular_function	oxidoreductase activity, acting on the CH-OH group of donors, NAD or NADP as acceptor	5	0.00636054		92300|fgenesh1_kg.31_#_73_#_Locus4972v1rpkm35.39
88973|fgenesh1_kg.2_#_41_#_Locus1321v1rpkm177.09	NO KO	IPR038765	Papain-like cysteine peptidase superfamily	NO GO	NO GO	NO GO				73022|fgenesh1_pg.220_#_28												IPR001609	Myosin head, motor domain
		IPR000306	FYVE zinc finger							109684|estExt_fgenesh1_pm.C_2200047	K03778	IPR006139	D-isomer specific 2-hydroxyacid dehydrogenase, catalytic domain	GO:0016616	molecular_function	oxidoreductase activity, acting on the CH-OH group of donors, NAD or NADP as acceptor	5	0.00636054				IPR010926	Class I myosin tail homology domain
		IPR036322	WD40-repeat-containing domain superfamily							109684|estExt_fgenesh1_pm.C_2200047												IPR011011	Zinc finger, FYVE/PHD-type
		IPR015943	WD40/YVTN repeat-like-containing domain superfamily							99332|fgenesh1_kg.311_#_9_#_Locus12997v1rpkm3.27	K00049	IPR006139	D-isomer specific 2-hydroxyacid dehydrogenase, catalytic domain	GO:0016616	molecular_function	oxidoreductase activity, acting on the CH-OH group of donors, NAD or NADP as acceptor	5	0.00636054				IPR013083	Zinc finger, RING/FYVE/PHD-type
		IPR020472	G-protein beta WD-40 repeat							99332|fgenesh1_kg.311_#_9_#_Locus12997v1rpkm3.27												IPR027417	P-loop containing nucleoside triphosphate hydrolase
316239|estExt_Genewise1Plus.C_780225	NO KO	NO IPR	NO IPR	NO GO	NO GO	NO GO						IPR006140	D-isomer specific 2-hydroxyacid dehydrogenase, NAD-binding domain									IPR036961	Kinesin motor domain superfamily
297964|estExt_Genewise1Plus.C_2_t10144	NO KO	IPR026749	Transmembrane protein 135	NO GO	NO GO	NO GO						IPR006140	D-isomer specific 2-hydroxyacid dehydrogenase, NAD-binding domain							240605|e_gw1.119.128.1	K01802	IPR002130	Cyclophilin-type peptidyl-prolyl cis-trans isomerase domain	NO GO	NO GO	NO GO	23	8	36	10.163	0.000788554	129.3
		IPR039417	Papain-like cysteine endopeptidase									IPR006140	D-isomer specific 2-hydroxyacid dehydrogenase, NAD-binding domain									IPR020892	Cyclophilin-type peptidyl-prolyl cis-trans isomerase, conserved site
		IPR000169	Cysteine peptidase, cysteine active site									IPR029752	D-isomer specific 2-hydroxyacid dehydrogenase, NAD-binding domain conserved site 1									IPR029000	Cyclophilin-like domain superfamily
		IPR000668	Peptidase C1A, papain C-terminal									IPR029752	D-isomer specific 2-hydroxyacid dehydrogenase, NAD-binding domain conserved site 1							97704|fgenesh1_kg.179_#_27_#_Locus10248v1rpkm8.26	NO KO	IPR002347	Short-chain dehydrogenase/reductase SDR	NO GO	NO GO	NO GO	24	6	76	10.18	0.00105456	61.38
		IPR025660	Cysteine peptidase, histidine active site									IPR029753	D-isomer specific 2-hydroxyacid dehydrogenase, NAD-binding domain conserved site									IPR036291	NAD(P)-binding domain superfamily
89541|fgenesh1_kg.4_#_126_#_Locus8180v1rpkm15.10	NO KO	NO IPR	NO IPR	NO GO	NO GO	NO GO						IPR029753	D-isomer specific 2-hydroxyacid dehydrogenase, NAD-binding domain conserved site							71655|fgenesh1_pg.160_#_30	K06666	IPR001680	WD40 repeat	NO GO	NO GO	NO GO	44	22	124	0.075	0.00108068	0.05
1482|gm1.1482_g	NO KO	IPR011011	Zinc finger, FYVE/PHD-type	NO GO	NO GO	NO GO						IPR029753	D-isomer specific 2-hydroxyacid dehydrogenase, NAD-binding domain conserved site							71655|fgenesh1_pg.160_#_30
		IPR013083	Zinc finger, RING/FYVE/PHD-type									IPR036291	NAD(P)-binding domain superfamily									IPR013890	Transcriptional repressor Tup1, N-terminal
		IPR017455	Zinc finger, FYVE-related									IPR036291	NAD(P)-binding domain superfamily									IPR015943	WD40/YVTN repeat-like-containing domain superfamily
		IPR023393	START-like domain superfamily									IPR036291	NAD(P)-binding domain superfamily									IPR017986	WD40-repeat-containing domain
		IPR000306	FYVE zinc finger							269445|estExt_Genewise1.C_150183	K08504	IPR000727	Target SNARE coiled-coil homology domain	GO:0015031	biological_process	protein transport	2	0.00671057				IPR019775	WD40 repeat, conserved site
2610|gm1.2610_g		IPR027417	P-loop containing nucleoside triphosphate hydrolase							106321|estExt_fgenesh1_pm.C_760013	K07955	IPR005225	Small GTP-binding protein domain	GO:0015031	biological_process	protein transport	2	0.00671057				IPR020472	G-protein beta WD-40 repeat
		IPR017871	ABC transporter, conserved site									IPR006689	Small GTPase superfamily, ARF/SAR type									IPR036322	WD40-repeat-containing domain superfamily
		IPR003593	AAA+ ATPase domain									IPR027417	P-loop containing nucleoside triphosphate hydrolase							99249|fgenesh1_kg.305_#_6_#_Locus406v1rpkm794.18	NO KO	NO IPR	NO IPR	NO GO	NO GO	NO GO	40	6	204	13.442	0.00175409	134.17
94233|fgenesh1_kg.65_#_29_#_Locus8659v3rpkm0.00_PRE	K05521	IPR005502	ADP-ribosylation/Crystallin J1	NO GO	NO GO	NO GO						IPR039897	BET1-like protein							289035|estExt_Genewise1.C_1600024	NO KO	IPR025660	Cysteine peptidase, histidine active site	NO GO	NO GO	NO GO	19	8	59	12.668	0.00205865	5850.7
		IPR036640	ABC transporter type 1, transmembrane domain superfamily									IPR039899	BET1, SNARE domain									IPR038765	Papain-like cysteine peptidase superfamily
		IPR044746	ABC transporter C family, six-transmembrane helical domain 1									IPR044154	ADP-ribosylation factor-like protein 8A/8B							283021|estExt_Genewise1.C_900153	K14085	IPR015590	Aldehyde dehydrogenase domain	GO:0004029	molecular_function	aldehyde dehydrogenase (NAD) activity	52	23	137	0.089	0.00210083	0.05
		IPR011527	ABC transporter type 1, transmembrane domain							117036|estExt_fgenesh1_pg.C_740077	NO KO	IPR000048	IQ motif, EF-hand binding site	GO:0007051	biological_process	spindle organization	1	0.00717948				IPR016161	Aldehyde/histidinol dehydrogenase
		IPR036470	Elicitin superfamily									IPR001202	WW domain									IPR016162	Aldehyde dehydrogenase, N-terminal
111102|estExt_fgenesh1_pm.C_11280001	K07374	IPR036525	Tubulin/FtsZ, GTPase domain superfamily	NO GO	NO GO	NO GO						IPR029955	Abnormal spindle-like microcephaly-associated protein									IPR016163	Aldehyde dehydrogenase, C-terminal
111102|estExt_fgenesh1_pm.C_11280001		IPR000217	Tubulin							96980|fgenesh1_kg.145_#_28_#_Locus1681v1rpkm133.12	K07890	IPR001806	Small GTPase	GO:0032482	biological_process	Rab protein signal transduction	1	0.00917019				IPR029510	Aldehyde dehydrogenase, glutamic acid active site
		IPR018316	Tubulin/FtsZ, 2-layer sandwich domain									IPR005225	Small GTP-binding protein domain									IPR044638	Aldehyde dehydrogenase family 7 member A1-like
		IPR003008	Tubulin/FtsZ, GTPase domain									IPR027417	P-loop containing nucleoside triphosphate hydrolase											GO:0016620	molecular_function	oxidoreductase activity, acting on the aldehyde or oxo group of donors, NAD or NADP as acceptor
		IPR008280	Tubulin/FtsZ, C-terminal									IPR041833	Rab21							199460|gw1.80.190.1	K07374	IPR000217	Tubulin	NO GO	NO GO	NO GO	36	9	121	12.544	0.00247779	2.92
		IPR037103	Tubulin/FtsZ-like, C-terminal domain							19262|gm1.19262_g	K11718	IPR009448	UDP-glucose:Glycoprotein Glucosyltransferase	GO:0006486	biological_process	protein glycosylation	1	0.00925744				IPR002452	Alpha tubulin
		IPR017975	Tubulin, conserved site							19262|gm1.19262_g												IPR003008	Tubulin/FtsZ, GTPase domain
		IPR003439	ABC transporter-like							19262|gm1.19262_g												IPR013838	Beta tubulin, autoregulation binding site
		IPR036705	ADP-ribosylation/Crystallin J1 superfamily							19262|gm1.19262_g												IPR017975	Tubulin, conserved site
132582|gw1.112.7.1	NO KO	NO IPR	NO IPR	NO GO	NO GO	NO GO				19262|gm1.19262_g												IPR036525	Tubulin/FtsZ, GTPase domain superfamily
97444|fgenesh1_kg.168_#_10_#_Locus3227v1rpkm61.46	K03145	IPR003618	Transcription elongation factor S-II, central domain	NO GO	NO GO	NO GO						IPR029044	Nucleotide-diphospho-sugar transferases							89756|fgenesh1_kg.5_#_164_#_Locus2871v1rpkm70.61	NO KO	IPR002893	Zinc finger, MYND-type	GO:0051879	molecular_function	Hsp90 protein binding	14	4	21	0.08	0.00336896	0.48
97444|fgenesh1_kg.168_#_10_#_Locus3227v1rpkm61.46												IPR040497	Glucosyltransferase 24, catalytic domain							89756|fgenesh1_kg.5_#_164_#_Locus2871v1rpkm70.61
97444|fgenesh1_kg.168_#_10_#_Locus3227v1rpkm61.46		IPR003617	Transcription elongation factor, TFIIS/CRSP70, N-terminal, sub-type									IPR040692	UGGT, thioredoxin-like domain 3									IPR015310	Activator of Hsp90 ATPase, N-terminal
		IPR001222	Zinc finger, TFIIS-type									IPR040693	UGGT, thioredoxin-like domain 1									IPR036338	Activator of Hsp90 ATPase, Aha1
		IPR036575	Transcription elongation factor S-II, central domain superfamily									IPR040694	UGGT, thioredoxin-like domain 2									IPR039981	Activator of 90kDa heat shock protein ATPase-like
		IPR017923	Transcription factor IIS, N-terminal							92174|fgenesh1_kg.30_#_10_#_Locus13326v3rpkm0.00_PRE	K00078	IPR000683	Gfo/Idh/MocA-like oxidoreductase, N-terminal	GO:0000166	molecular_function	nucleotide binding	2	0.00977148		98674|fgenesh1_kg.240_#_22_#_Locus5325v1rpkm31.99	K14852	IPR007023	Ribosomal biogenesis regulatory protein	NO GO	NO GO	NO GO	24	4	24	7.303	0.00336896	124.61
84368|fgenesh1_pm.114_#_3	NO KO	NO IPR	NO IPR	NO GO	NO GO	NO GO				92174|fgenesh1_kg.30_#_10_#_Locus13326v3rpkm0.00_PRE										105396|estExt_fgenesh1_pm.C_600078	K12382	IPR008138	Saposin B type, region 2	NO GO	NO GO	NO GO	25	25	197	0.098	0.00407306	0.47
84704|fgenesh1_pm.126_#_10	NO KO	NO IPR	NO IPR	NO GO	NO GO	NO GO				110322|estExt_fgenesh1_pm.C_2820007	K01889	IPR002319	Phenylalanyl-tRNA synthetase	GO:0000166	molecular_function	nucleotide binding	2	0.00977148				IPR008139	Saposin B type domain
96533|fgenesh1_kg.129_#_10_#_Locus8503v1rpkm13.74	NO KO	IPR037895	NudC domain-containing protein 1	NO GO	NO GO	NO GO				110322|estExt_fgenesh1_pm.C_2820007												IPR011001	Saposin-like
243721|e_gw1.141.132.1	NO KO	IPR002048	EF-hand domain	NO GO	NO GO	NO GO				110322|estExt_fgenesh1_pm.C_2820007										95143|fgenesh1_kg.84_#_35_#_Locus4205v1rpkm43.81	NO KO	IPR039145	39S ribosomal protein L40, mitochondrial	GO:0005762	cellular_component	mitochondrial large ribosomal subunit	37	8	72	0.099	0.0042975	0.13
		IPR028846	Recoverin family									IPR004104	Gfo/Idh/MocA-like oxidoreductase, C-terminal							17685|gm1.17685_g	NO KO	IPR001478	PDZ domain	NO GO	NO GO	NO GO	8	6	12	9.966	0.00510741	145.94
85236|fgenesh1_pm.143_#_14	NO KO	NO IPR	NO IPR	NO GO	NO GO	NO GO						IPR004529	Phenylalanyl-tRNA synthetase, class IIc, alpha subunit							17685|gm1.17685_g
97238|fgenesh1_kg.155_#_13_#_Locus1821v1rpkm122.54	NO KO	NO IPR	NO IPR	NO GO	NO GO	NO GO						IPR006195	Aminoacyl-tRNA synthetase, class II									IPR002893	Zinc finger, MYND-type
393094|CE62040_12642	NO KO	IPR009738	BAT2, N-terminal	NO GO	NO GO	NO GO						IPR036291	NAD(P)-binding domain superfamily									IPR036034	PDZ superfamily
		IPR036412	HAD-like superfamily									IPR040724	PheRS, DNA binding domain 1							91781|fgenesh1_kg.23_#_39_#_Locus1953v1rpkm112.82	NO KO	IPR008027	Cytochrome b-c1 complex subunit 9	NO GO	NO GO	NO GO	23	3	28	8.119	0.00541102	137.82
238395|e_gw1.105.198.1	K03782	IPR010255	Haem peroxidase superfamily	NO GO	NO GO	NO GO						IPR040725	PheRS, DNA binding domain 3									IPR036656	Cytochrome b-c1 complex subunit 9 superfamily
97202|fgenesh1_kg.153_#_9_#_Locus8253v1rpkm14.82	K04648	IPR036859	CAP Gly-rich domain superfamily	NO GO	NO GO	NO GO								GO:0006432	biological_process	phenylalanyl-tRNA aminoacylation	1	0.0150451		254887|e_gw1.273.2.1	K00413	IPR002326	Cytochrome c1	NO GO	NO GO	NO GO	56	7	76	0.057	0.00657031	0.27
		IPR000938	CAP Gly-rich domain											GO:0007018	biological_process	microtubule-based movement	2	0.0163331				IPR009056	Cytochrome c-like domain
95655|fgenesh1_kg.99_#_25_#_Locus6978v1rpkm20.82	NO KO	IPR000306	FYVE zinc finger	NO GO	NO GO	NO GO				239408|e_gw1.111.13.1	K10408	IPR013602	Dynein heavy chain, linker	GO:0007018	biological_process	microtubule-based movement	2	0.0163331				IPR021157	Cytochrome c1, transmembrane anchor, C-terminal
95655|fgenesh1_kg.99_#_25_#_Locus6978v1rpkm20.82										239408|e_gw1.111.13.1												IPR036909	Cytochrome c-like domain superfamily
		IPR020683	Ankyrin repeat-containing domain							239408|e_gw1.111.13.1										82113|fgenesh1_pm.65_#_52	K17099	IPR001464	Annexin	NO GO	NO GO	NO GO	56	24	528	0.11	0.00690631	0.44
		IPR019793	Peroxidases heam-ligand binding site							239408|e_gw1.111.13.1												IPR018502	Annexin repeat
		IPR002016	Haem peroxidase									IPR024743	Dynein heavy chain, coiled coil stalk									IPR037104	Annexin superfamily
		IPR000763	Catalase-peroxidase haem									IPR026983	Dynein heavy chain							96245|fgenesh1_kg.120_#_11_#_Locus1031v2rpkm3.31_PRE	NO KO	IPR000177	Apple domain	NO GO	NO GO	NO GO	14	4	73	6.646	0.00758054	137.01
		IPR035100	Transcription elongation factor, IIS-type									IPR027417	P-loop containing nucleoside triphosphate hydrolase									IPR003609	PAN/Apple domain
		IPR035441	TFIIS/LEDGF domain superfamily									IPR035699	Dynein heavy chain, hydrolytic ATP-binding dynein motor region							6552|gm1.6552_g	NO KO	IPR000415	Nitroreductase-like	NO GO	NO GO	NO GO	27	8	38	8.945	0.00760493	145.39
234140|e_gw1.80.219.1	K08855	IPR001623	DnaJ domain	NO GO	NO GO	NO GO						IPR042222	Dynein heavy chain, domain 2, N-terminal									IPR026021	Putative NAD(P)H nitroreductase YdjA-like
		IPR019734	Tetratricopeptide repeat									IPR042228	Dynein heavy chain, linker, subdomain 3									IPR029479	Nitroreductase
236928|e_gw1.96.134.1	NO KO	IPR016181	Acyl-CoA N-acyltransferase	NO GO	NO GO	NO GO				102885|estExt_fgenesh1_pm.C_190059	K04911	IPR000595	Cyclic nucleotide-binding domain	GO:0006811	biological_process	ion transport	1	0.0168486		217251|e_gw1.19.181.1	K03456	IPR000357	HEAT repeat	GO:0005515	molecular_function	protein binding	29	18	76	0.121	0.00823848	0.39
318171|estExt_Genewise1Plus.C_970054	NO KO	IPR039273	AP-4 complex accessory subunit Tepsin	NO GO	NO GO	NO GO				102885|estExt_fgenesh1_pm.C_190059												IPR011989	Armadillo-like helical
523036|CE191982_4910	NO KO	NO IPR	NO IPR	NO GO	NO GO	NO GO						IPR005821	Ion transport domain									IPR016024	Armadillo-type fold
		IPR013083	Zinc finger, RING/FYVE/PHD-type									IPR014710	RmlC-like jelly roll fold									IPR021133	HEAT, type 2
		IPR037165	Aldehyde oxidase/xanthine dehydrogenase, molybdopterin binding domain superfamily									IPR018488	Cyclic nucleotide-binding, conserved site							80478|fgenesh1_pm.40_#_41	NO KO	IPR011032	GroES-like superfamily	GO:0016491	molecular_function	oxidoreductase activity	23	9	66	0.114	0.00834082	1.48
		IPR013026	Tetratricopeptide repeat-containing domain									IPR018490	Cyclic nucleotide-binding-like									IPR020843	Polyketide synthase, enoylreductase domain
		IPR017455	Zinc finger, FYVE-related											GO:0005515	molecular_function	protein binding	17	0.0174939				IPR036291	NAD(P)-binding domain superfamily
		IPR002452	Alpha tubulin							96419|fgenesh1_kg.125_#_25_#_Locus1641v1rpkm136.46	K00133	IPR000534	Semialdehyde dehydrogenase, NAD-binding	GO:0009089	biological_process	lysine biosynthetic process via diaminopimelate	1	0.0174939		295960|estExt_Genewise1.C_3830031	NO KO	IPR033504	Agglutinin-like protein	GO:0007155	biological_process	cell adhesion	27	13	75	7.04	0.00975895	104.31
96476|fgenesh1_kg.127_#_26_#_Locus3305v1rpkm59.72	K12486	IPR001164	Arf GTPase activating protein	NO GO	NO GO	NO GO				96419|fgenesh1_kg.125_#_25_#_Locus1641v1rpkm136.46										114730|estExt_fgenesh1_pg.C_320066	NO KO	IPR000008	C2 domain	NO GO	NO GO	NO GO	19	9	69	7.113	0.0100979	111.93
		IPR036770	Ankyrin repeat-containing domain superfamily											GO:0009086	biological_process	methionine biosynthetic process	2	0.0174939				IPR035892	C2 domain superfamily
		IPR011990	Tetratricopeptide-like helical domain superfamily											GO:0008652	biological_process	cellular amino acid biosynthetic process	2	0.0174939		249175|e_gw1.193.64.1	K09571	IPR001179	FKBP-type peptidyl-prolyl cis-trans isomerase domain	GO:0003755	molecular_function	peptidyl-prolyl cis-trans isomerase activity	38	12	28	0.131	0.011288	1.01
		IPR011011	Zinc finger, FYVE/PHD-type											GO:0004073	molecular_function	aspartate-semialdehyde dehydrogenase activity	1	0.0174939				IPR011990	Tetratricopeptide-like helical domain superfamily
81366|fgenesh1_pm.54_#_29_V2	K10415	IPR019775	WD40 repeat, conserved site	NO GO	NO GO	NO GO				89796|fgenesh1_kg.5_#_204_#_Locus3512v1rpkm55.32	NO KO	IPR000534	Semialdehyde dehydrogenase, NAD-binding	GO:0006526	biological_process	arginine biosynthetic process	1	0.0174939		154710|gw1.229.5.1	K03626	IPR002715	Nascent polypeptide-associated complex NAC domain	NO GO	NO GO	NO GO	53	9	106	0.128	0.0113623	0.22
		IPR017986	WD40-repeat-containing domain							89796|fgenesh1_kg.5_#_204_#_Locus3512v1rpkm55.32										154710|gw1.229.5.1
		IPR015943	WD40/YVTN repeat-like-containing domain superfamily							226743|e_gw1.50.398.1	K11843	IPR000626	Ubiquitin-like domain	GO:0005515	molecular_function	protein binding	17	0.0174939				IPR016641	Nascent polypeptide-associated complex subunit alpha
232592|e_gw1.73.157.1	K12837	IPR035979	RNA-binding domain superfamily	NO GO	NO GO	NO GO				92812|fgenesh1_kg.39_#_75_#_Locus4261v1rpkm43.02	K02355	IPR000640	Elongation factor EFG, domain V-like	GO:0006414	biological_process	translational elongation	1	0.0174939				IPR038187	NAC A/B domain superfamily
31469|estExt_Genemark1.C_1090057	K13206	IPR018612	Domain of unknown function DUF2040	NO GO	NO GO	NO GO				92812|fgenesh1_kg.39_#_75_#_Locus4261v1rpkm43.02												IPR044034	Nascent polypeptide-associated complex subunit alpha-like, UBA domain
94730|fgenesh1_kg.74_#_29_#_Locus6464v1rpkm23.63	K12860	IPR009057	Homeobox-like domain superfamily	NO GO	NO GO	NO GO				92812|fgenesh1_kg.39_#_75_#_Locus4261v1rpkm43.02										96299|fgenesh1_kg.121_#_36_#_Locus275v2rpkm49.51_PRE	K02971	IPR001931	Ribosomal protein S21e	NO GO	NO GO	NO GO	92	12	441	0.127	0.0132412	0.44
94730|fgenesh1_kg.74_#_29_#_Locus6464v1rpkm23.63										92812|fgenesh1_kg.39_#_75_#_Locus4261v1rpkm43.02												IPR038579	Ribosomal protein S21e superfamily
		IPR001005	SANT/Myb domain							92812|fgenesh1_kg.39_#_75_#_Locus4261v1rpkm43.02										92592|fgenesh1_kg.35_#_64_#_Locus6042v1rpkm26.56	K17804	IPR007379	Tim44-like domain	NO GO	NO GO	NO GO	22	11	36	0.096	0.0139506	0.9
		IPR021786	Pre-mRNA splicing factor component Cdc5p/Cef1, C-terminal							348101|CE17047_39115	K06126	IPR000689	Ubiquinone biosynthesis monooxygenase COQ6	GO:0006744	biological_process	ubiquinone biosynthetic process	2	0.0174939				IPR032710	NTF2-like domain superfamily
		IPR017930	Myb domain									IPR000706	N-acetyl-gamma-glutamyl-phosphate reductase, type 1									IPR039544	Tim44-like
		IPR038508	ArfGAP domain superfamily									IPR000795	Translational (tr)-type GTP-binding domain							97817|fgenesh1_kg.186_#_5_#_Locus1025v1rpkm239.60	K00416	IPR023184	Ubiquinol-cytochrome C reductase hinge domain	NO GO	NO GO	NO GO	91	9	197	8.444	0.0148382	120.82
		IPR000504	RNA recognition motif domain							88882|fgenesh1_kg.1_#_199_#_Locus4715v1rpkm37.74	K13800	IPR000850	Adenylate kinase/UMP-CMP kinase	GO:0006221	biological_process	pyrimidine nucleotide biosynthetic process	1	0.0174939				IPR036811	Ubiquinol-cytochrome C reductase hinge domain superfamily
		IPR037278	ARFGAP/RecO-like zinc finger											GO:0009041	molecular_function	uridylate kinase activity	1	0.0174939		255671|e_gw1.289.16.1	K03237	IPR003029	S1 domain	GO:0003676	molecular_function	nucleic acid binding	50	18	74	0.112	0.0155946	0.56
		IPR012677	Nucleotide-binding alpha-beta plait domain superfamily							96166|fgenesh1_kg.115_#_10_#_Locus9194v1rpkm11.25	NO KO	IPR000917	Sulfatase, N-terminal	GO:0008484	molecular_function	sulfuric ester hydrolase activity	1	0.0174939		255671|e_gw1.289.16.1
		IPR003954	RNA recognition motif domain, eukaryote							559935|MIX9727_463_23	K15627	IPR001012	UBX domain	GO:0005515	molecular_function	protein binding	17	0.0174939				IPR011488	Translation initiation factor 2, alpha subunit
95413|fgenesh1_kg.92_#_15_#_Locus10580v1rpkm7.47	NO KO	IPR023393	START-like domain superfamily	NO GO	NO GO	NO GO				559935|MIX9727_463_23												IPR012340	Nucleic acid-binding, OB-fold
		IPR017455	Zinc finger, FYVE-related							559935|MIX9727_463_23												IPR022967	RNA-binding domain, S1
		IPR013083	Zinc finger, RING/FYVE/PHD-type									IPR001048	Aspartate/glutamate/uridylate kinase									IPR024054	Translation initiation factor 2, alpha subunit, middle domain superfamily
		IPR011011	Zinc finger, FYVE/PHD-type											GO:0008652	biological_process	cellular amino acid biosynthetic process	2	0.0174939				IPR024055	Translation initiation factor 2, alpha subunit, C-terminal
219233|e_gw1.24.129.1	K09420	IPR017930	Myb domain	NO GO	NO GO	NO GO				405368|CE74314_2279	K15025	IPR001253	Translation initiation factor 1A (eIF-1A)	GO:0003723	molecular_function	RNA binding	1	0.0174939				IPR044126	IF2a, S1-like domain
214487|e_gw1.13.25.1	K11493	IPR009091	Regulator of chromosome condensation 1/beta-lactamase-inhibitor protein II	NO GO	NO GO	NO GO						IPR001394	Peptidase C19, ubiquitin carboxyl-terminal hydrolase							89654|fgenesh1_kg.5_#_62_#_Locus260v1rpkm1255.17	K00161	IPR001017	Dehydrogenase, E1 component	GO:0004739	molecular_function	pyruvate dehydrogenase (acetyl-transferring) activity	80	32	259	0.146	0.0234794	1.74
		IPR001680	WD40 repeat							541|gm1.541_g	K18423	IPR001494	Importin-beta, N-terminal domain	GO:0005515	molecular_function	protein binding	17	0.0174939				IPR017597	Pyruvate dehydrogenase (acetyl-transferring) E1 component, alpha subunit, subgroup y
8522|gm1.8522_g	K01365	IPR025661	Cysteine peptidase, asparagine active site	NO GO	NO GO	NO GO				541|gm1.541_g												IPR029061	Thiamin diphosphate-binding fold
8522|gm1.8522_g										541|gm1.541_g														GO:0006086	biological_process	acetyl-CoA biosynthetic process from pyruvate
90186|fgenesh1_kg.8_#_79_#_Locus11951v1rpkm4.63	K01224	IPR011683	Glycosyl hydrolase family 53	NO GO	NO GO	NO GO				93857|fgenesh1_kg.59_#_8_#_Locus6417v1rpkm23.86	NO KO	IPR000357	HEAT repeat	GO:0005515	molecular_function	protein binding	17	0.0174939						GO:0016624	molecular_function	oxidoreductase activity, acting on the aldehyde or oxo group of donors, disulfide as acceptor
		IPR017853	Glycoside hydrolase superfamily							312281|estExt_Genewise1Plus.C_550064	K17987	IPR000433	Zinc finger, ZZ-type	GO:0005515	molecular_function	protein binding	17	0.0174939						GO:0043231	cellular_component	intracellular membrane-bounded organelle
		IPR000408	Regulator of chromosome condensation, RCC1							312281|estExt_Genewise1Plus.C_550064										22605|gm1.22605_g	K00365	IPR002042	Uricase	NO GO	NO GO	NO GO	68	16	165	0.155	0.0238524	0.51
		IPR038765	Papain-like cysteine peptidase superfamily											GO:0006571	biological_process	tyrosine biosynthetic process	1	0.0174939				IPR019842	Uricase, conserved site
		IPR013201	Cathepsin propeptide inhibitor domain (I29)											GO:0004665	molecular_function	prephenate dehydrogenase (NADP+) activity	1	0.0174939		312124|estExt_Genewise1Plus.C_540110	K16729	IPR007051	CHORD domain	NO GO	NO GO	NO GO	46	9	53	0.159	0.02462	1.69
211082|e_gw1.7.397.1	K08867	IPR011009	Protein kinase-like domain superfamily	NO GO	NO GO	NO GO								GO:0004821	molecular_function	histidine-tRNA ligase activity	1	0.0174939		62402|fgenesh1_pg.8_#_175	K01881	IPR002314	Aminoacyl-tRNA synthetase, class II (G/ P/ S/T)	GO:0004812	molecular_function	aminoacyl-tRNA ligase activity	57	36	182	0.151	0.0265746	1.32
		IPR008271	Serine/threonine-protein kinase, active site							253960|e_gw1.257.40.1	NO KO	IPR001611	Leucine-rich repeat	GO:0005515	molecular_function	protein binding	17	0.0174939		62402|fgenesh1_pg.8_#_175
		IPR000719	Protein kinase domain							253960|e_gw1.257.40.1										62402|fgenesh1_pg.8_#_175
		IPR036869	Chaperone J-domain superfamily							342223|CE11169_9835	K14319	IPR001611	Leucine-rich repeat	GO:0005515	molecular_function	protein binding	17	0.0174939		62402|fgenesh1_pg.8_#_175
		IPR041492	Haloacid dehalogenase-like hydrolase							90624|fgenesh1_kg.11_#_133_#_Locus2409v1rpkm88.08	K10436	IPR001715	Calponin homology domain	GO:0005515	molecular_function	protein binding	17	0.0174939				IPR002316	Proline-tRNA ligase, class IIa
243034|e_gw1.135.132.1	K01462	IPR036821	Peptide deformylase superfamily	NO GO	NO GO	NO GO				90624|fgenesh1_kg.11_#_133_#_Locus2409v1rpkm88.08												IPR004154	Anticodon-binding
		IPR009057	Homeobox-like domain superfamily							97979|fgenesh1_kg.194_#_8_#_Locus1677v1rpkm133.26	K11968	IPR001841	Zinc finger, RING-type	GO:0016567	biological_process	protein ubiquitination	1	0.0174939				IPR004499	Proline-tRNA ligase, class IIa, archaeal-type
		IPR001005	SANT/Myb domain							97979|fgenesh1_kg.194_#_8_#_Locus1677v1rpkm133.26												IPR006195	Aminoacyl-tRNA synthetase, class II
217551|e_gw1.20.420.1	K08568	IPR000668	Peptidase C1A, papain C-terminal	NO GO	NO GO	NO GO				231957|e_gw1.70.263.1	K01109	IPR001849	Pleckstrin homology domain	GO:0016316	molecular_function	phosphatidylinositol-3,4-bisphosphate 4-phosphatase activity	1	0.0174939				IPR007214	YbaK/aminoacyl-tRNA synthetase-associated domain
		IPR025661	Cysteine peptidase, asparagine active site							243342|e_gw1.138.171.1	K01889	IPR002319	Phenylalanyl-tRNA synthetase	GO:0043039	biological_process	tRNA aminoacylation	2	0.0174939				IPR016061	Proline-tRNA ligase, class II, C-terminal
		IPR033157	Cathepsin Z							243342|e_gw1.138.171.1												IPR017449	Prolyl-tRNA synthetase, class II
		IPR038765	Papain-like cysteine peptidase superfamily											GO:0043039	biological_process	tRNA aminoacylation	2	0.0174939				IPR033721	Prolyl-tRNA synthetase, catalytic domain
		IPR036322	WD40-repeat-containing domain superfamily											GO:0051903	molecular_function	S-(hydroxymethyl)glutathione dehydrogenase activity	1	0.0174939				IPR036621	Anticodon-binding domain superfamily
		IPR023635	Peptide deformylase											GO:0006069	biological_process	ethanol oxidation	1	0.0174939				IPR036754	YbaK/aminoacyl-tRNA synthetase-associated domain superfamily
		IPR025660	Cysteine peptidase, histidine active site											GO:0005835	cellular_component	fatty acid synthase complex	1	0.0174939						GO:0006418	biological_process	tRNA aminoacylation for protein translation
		IPR000668	Peptidase C1A, papain C-terminal											GO:0004315	molecular_function	3-oxoacyl-	1	0.0174939		95270|fgenesh1_kg.89_#_7_#_Locus8864v1rpkm12.43	NO KO	IPR008775	Phytanoyl-CoA dioxygenase	NO GO	NO GO	NO GO	20	4	15	4.927	0.0267826	81.39
		IPR000169	Cysteine peptidase, cysteine active site											GO:0004312	molecular_function	fatty acid synthase activity	1	0.0174939		249006|e_gw1.191.42.1	K12879	IPR021418	THO complex, subunitTHOC2, C-terminal	NO GO	NO GO	NO GO	1	2	6	0.103	0.0300947	0
		IPR039417	Papain-like cysteine endopeptidase									IPR002867	IBR domain							249006|e_gw1.191.42.1
												IPR002938	FAD-binding domain							249006|e_gw1.191.42.1
										93485|fgenesh1_kg.51_#_51_#_Locus7244v1rpkm19.46	K14557	IPR003107	HAT (Half-A-TPR) repeat	GO:0030515	molecular_function	snoRNA binding	1	0.0174939				IPR021726	THO complex, subunitTHOC2, N-terminal
										82193|fgenesh1_pm.66_#_36	K00547	IPR003726	Homocysteine-binding domain	GO:0047150	molecular_function	betaine-homocysteine S-methyltransferase activity	1	0.0174939				IPR032302	THO complex subunit 2, N-terminal domain
														GO:0009086	biological_process	methionine biosynthetic process	2	0.0174939				IPR040007	THO complex subunit 2
										26948|estExt_Genemark1.C_270092	K07393	IPR004045	Glutathione S-transferase, N-terminal	GO:0005515	molecular_function	protein binding	17	0.0174939		89952|fgenesh1_kg.6_#_135_#_Locus2906v1rpkm69.45	NO KO	IPR008942	ENTH/VHS	NO GO	NO GO	NO GO	32	19	133	0.156	0.0304938	0.59
										26948|estExt_Genemark1.C_270092												IPR011989	Armadillo-like helical
										220135|e_gw1.27.413.1	K07393	IPR004045	Glutathione S-transferase, N-terminal	GO:0005515	molecular_function	protein binding	17	0.0174939				IPR013809	ENTH domain
										220135|e_gw1.27.413.1												IPR035802	Tepsin, ENTH/VHS domain
										25819|estExt_Genemark1.C_150113	K03233	IPR004045	Glutathione S-transferase, N-terminal	GO:0005515	molecular_function	protein binding	17	0.0174939				IPR039273	AP-4 complex accessory subunit Tepsin
										25819|estExt_Genemark1.C_150113										433867|CE102813_1398	K00232	IPR002655	Acyl-CoA oxidase, C-terminal	GO:0003997	molecular_function	acyl-CoA oxidase activity	10	3	20	5.81	0.0315432	121.5
										90234|fgenesh1_kg.9_#_3_#_Locus8155v1rpkm15.22	K00799	IPR004045	Glutathione S-transferase, N-terminal	GO:0005515	molecular_function	protein binding	17	0.0174939		433867|CE102813_1398
										90234|fgenesh1_kg.9_#_3_#_Locus8155v1rpkm15.22												IPR009075	Acyl-CoA dehydrogenase/oxidase C-terminal
												IPR004046	Glutathione S-transferase, C-terminal									IPR036250	Acyl-CoA dehydrogenase-like, C-terminal
												IPR004046	Glutathione S-transferase, C-terminal											GO:0005777	cellular_component	peroxisome
												IPR004161	Translation elongation factor EFTu-like, domain 2											GO:0006635	biological_process	fatty acid beta-oxidation
										96613|fgenesh1_kg.131_#_42_#_Locus10757v1rpkm7.04	K01027	IPR004164	Coenzyme A transferase active site	GO:0046952	biological_process	ketone body catabolic process	1	0.0174939		325093|estExt_Genewise1Plus.C_1910087	NO KO	NO IPR	NO IPR	NO GO	NO GO	NO GO	34	2	82	0.159	0.0324504	2.97
												IPR004165	Coenzyme A transferase family I							9701|gm1.9701_g	K13342	IPR001440	Tetratricopeptide repeat 1	NO GO	NO GO	NO GO	20	7	22	0.128	0.0324881	1.07
										418618|CE87564_35161	K12200	IPR004328	BRO1 domain	GO:0005515	molecular_function	protein binding	17	0.0174939		9701|gm1.9701_g
										418618|CE87564_35161												IPR011990	Tetratricopeptide-like helical domain superfamily
												IPR004530	Phenylalanyl-tRNA synthetase, class IIc, mitochondrial									IPR013026	Tetratricopeptide repeat-containing domain
												IPR004540	Translation elongation factor EFG/EF2									IPR019734	Tetratricopeptide repeat
										100264|estExt_fgenesh1_pm.C_10302_V2	K13524	IPR004631	4-aminobutyrate aminotransferase, eukaryotic	GO:0009448	biological_process	gamma-aminobutyric acid metabolic process	1	0.0174939				IPR024111	PEX5/PEX5L
														GO:0003867	molecular_function	4-aminobutyrate transaminase activity	1	0.0174939		104796|estExt_fgenesh1_pm.C_490057	K14007	IPR006895	Zinc finger, Sec23/Sec24-type	NO GO	NO GO	NO GO	20	12	33	0.102	0.036	0.83
												IPR004662	Acetylglutamate kinase family							104796|estExt_fgenesh1_pm.C_490057
														GO:0006567	biological_process	threonine catabolic process	1	0.0174939		104796|estExt_fgenesh1_pm.C_490057
												IPR004953	EB1, C-terminal							104796|estExt_fgenesh1_pm.C_490057
												IPR005043	Exportin-2, C-terminal							104796|estExt_fgenesh1_pm.C_490057
												IPR005121	Ferrodoxin-fold anticodon-binding domain									IPR006896	Sec23/Sec24, trunk domain
												IPR005225	Small GTP-binding protein domain									IPR006900	Sec23/Sec24, helical domain
										217089|e_gw1.19.389.1	NO KO	IPR005399	Potassium channel, voltage-dependent, beta subunit, KCNAB-related	GO:0047834	molecular_function	D-threo-aldose 1-dehydrogenase activity	4	0.0174939				IPR007123	Gelsolin-like domain
										305421|estExt_Genewise1Plus.C_190088	NO KO	IPR005399	Potassium channel, voltage-dependent, beta subunit, KCNAB-related	GO:0047834	molecular_function	D-threo-aldose 1-dehydrogenase activity	4	0.0174939				IPR012990	Sec23/Sec24 beta-sandwich
										19019|gm1.19019_g	NO KO	IPR005399	Potassium channel, voltage-dependent, beta subunit, KCNAB-related	GO:0047834	molecular_function	D-threo-aldose 1-dehydrogenase activity	4	0.0174939				IPR029006	ADF-H/Gelsolin-like domain superfamily
												IPR005517	Translation elongation factor EFG/EF2, domain IV									IPR036174	Zinc finger, Sec23/Sec24-type superfamily
										13349|gm1.13349_g	K13984	IPR005788	Disulphide isomerase	GO:0003756	molecular_function	protein disulfide isomerase activity	1	0.0174939				IPR036175	Sec23/Sec24 helical domain superfamily
												IPR005814	Aminotransferase class-III									IPR036180	Gelsolin-like domain superfamily
												IPR005986	Aspartate-semialdehyde dehydrogenase, beta-type									IPR036465	von Willebrand factor A-like domain superfamily
												IPR006195	Aminoacyl-tRNA synthetase, class II									IPR041742	Sec24-like, trunk domain
												IPR006196	RNA-binding domain, S1, IF1 type							24391|estExt_Genemark1.C_60161	NO KO	NO IPR	NO IPR	NO GO	NO GO	NO GO	21	41	150	0.135	0.0426543	0.13
										233668|e_gw1.78.140.1	K00605	IPR006222	Aminomethyltransferase, folate-binding domain	GO:0005515	molecular_function	protein binding	17	0.0174939		98061|fgenesh1_kg.199_#_12_#_Locus4039v1rpkm46.22	K09478	IPR006089	Acyl-CoA dehydrogenase, conserved site	NO GO	NO GO	NO GO	16	5	36	5.017	0.0434668	120.19
										233668|e_gw1.78.140.1										98061|fgenesh1_kg.199_#_12_#_Locus4039v1rpkm46.22
												IPR006223	Glycine cleavage system T protein							98061|fgenesh1_kg.199_#_12_#_Locus4039v1rpkm46.22
												IPR006266	UMP-CMP kinase									IPR006091	Acyl-CoA oxidase/dehydrogenase, central domain
												IPR009000	Translation protein, beta-barrel domain superfamily									IPR009075	Acyl-CoA dehydrogenase/oxidase C-terminal
												IPR009022	Elongation factor G, domain III									IPR009100	Acyl-CoA dehydrogenase/oxidase, N-terminal and middle domain superfamily
												IPR009030	Growth factor receptor cysteine-rich domain superfamily									IPR013786	Acyl-CoA dehydrogenase/oxidase, N-terminal
												IPR009060	UBA-like superfamily									IPR036250	Acyl-CoA dehydrogenase-like, C-terminal
										228276|e_gw1.55.259.1	K17987	IPR009060	UBA-like superfamily	GO:0005515	molecular_function	protein binding	17	0.0174939				IPR037069	Acyl-CoA dehydrogenase/oxidase, N-terminal domain superfamily
												IPR010971	Ubiquinone biosynthesis hydroxylase UbiH/COQ6							62290|fgenesh1_pg.8_#_63	K00381	IPR001094	Flavodoxin-like	NO GO	NO GO	NO GO	37	46	144	0.179	0.0437654	0.78
												IPR010987	Glutathione S-transferase, C-terminal-like							62290|fgenesh1_pg.8_#_63
												IPR010987	Glutathione S-transferase, C-terminal-like							62290|fgenesh1_pg.8_#_63
										260569|e_gw1.640.4.1	K07393	IPR010987	Glutathione S-transferase, C-terminal-like	GO:0004364	molecular_function	glutathione transferase activity	1	0.0174939		62290|fgenesh1_pg.8_#_63
												IPR010987	Glutathione S-transferase, C-terminal-like							62290|fgenesh1_pg.8_#_63
												IPR010987	Glutathione S-transferase, C-terminal-like									IPR002880	Pyruvate flavodoxin/ferredoxin oxidoreductase, N-terminal
										76457|fgenesh1_pm.4_#_109	K06134	IPR011566	Ubiquinone biosynthesis protein Coq7	GO:0006744	biological_process	ubiquinone biosynthetic process	2	0.0174939				IPR005117	Nitrite/Sulfite reductase ferredoxin-like domain
												IPR011641	Tyrosine-protein kinase ephrin type A/B receptor-like									IPR006066	Nitrite/sulphite reductase iron-sulphur/sirohaem-binding site
												IPR011989	Armadillo-like helical									IPR006067	Nitrite/sulphite reductase 4Fe-4S domain
												IPR011989	Armadillo-like helical									IPR008254	Flavodoxin/nitric oxide synthase
												IPR011990	Tetratricopeptide-like helical domain superfamily									IPR009014	Transketolase C-terminal/Pyruvate-ferredoxin oxidoreductase domain II
												IPR011993	PH-like domain superfamily									IPR029039	Flavoprotein-like superfamily
												IPR012080	Aspartate-semialdehyde dehydrogenase									IPR029061	Thiamin diphosphate-binding fold
														GO:0004399	molecular_function	histidinol dehydrogenase activity	1	0.0174939				IPR033412	Pyruvate:ferredoxin oxidoreductase, core domain II
														GO:0000105	biological_process	histidine biosynthetic process	1	0.0174939				IPR036136	Nitrite/Sulfite reductase ferredoxin-like domain superfamily
												IPR012280	Semialdehyde dehydrogenase, dimerisation domain							15232|gm1.15232_g	NO KO	NO IPR	NO IPR	NO GO	NO GO	NO GO	10	2	12	5.07	0.0470964	127.86
												IPR012340	Nucleic acid-binding, OB-fold							77732|fgenesh1_pm.11_#_82	K02937	IPR005998	Ribosomal protein L7, eukaryotic	GO:0000463	biological_process	maturation of LSU-rRNA from tricistronic rRNA transcript (SSU-rRNA, 5.8S rRNA, LSU-rRNA)	53	17	104	0.149	0.0480133	0.37
												IPR012791	3-oxoacid CoA-transferase, subunit B							77732|fgenesh1_pm.11_#_82
												IPR012792	3-oxoacid CoA-transferase, subunit A									IPR012988	Ribosomal protein L30, N-terminal
												IPR013083	Zinc finger, RING/FYVE/PHD-type									IPR016082	Ribosomal protein L30, ferredoxin-like fold domain
												IPR013713	Exportin-2, central domain									IPR018038	Ribosomal protein L30, conserved site
												IPR013766	Thioredoxin domain									IPR035808	Ribosomal protein L7, eukaryotic/archaeal
												IPR013783	Immunoglobulin-like fold									IPR036919	Ribosomal protein L30, ferredoxin-like fold domain superfamily
												IPR013783	Immunoglobulin-like fold									IPR039699	Ribosomal protein L7/L30
												IPR013949	U3 small nucleolar RNA-associated protein 6											GO:0003735	molecular_function	structural constituent of ribosome
												IPR013977	Glycine cleavage T-protein, C-terminal barrel domain											GO:0022625	cellular_component	cytosolic large ribosomal subunit
												IPR014388	3-oxoacid CoA-transferase
												IPR014721	Ribosomal protein S5 domain 2-type fold, subgroup
												IPR015421	Pyridoxal phosphate-dependent transferase, major domain
												IPR015422	Pyridoxal phosphate-dependent transferase, small domain
												IPR015424	Pyridoxal phosphate-dependent transferase
												IPR015940	Ubiquitin-associated domain
												IPR015940	Ubiquitin-associated domain
												IPR016024	Armadillo-type fold
												IPR016024	Armadillo-type fold
										153050|gw1.27.122.1	K12618	IPR016494	5'-3' exoribonuclease 1	GO:0000956	biological_process	nuclear-transcribed mRNA catabolic process	1	0.0174939
										153050|gw1.27.122.1
										153050|gw1.27.122.1
										153050|gw1.27.122.1
												IPR016639	Glutathione S-transferase Omega/GSH
												IPR016639	Glutathione S-transferase Omega/GSH
												IPR016639	Glutathione S-transferase Omega/GSH
												IPR017226	Betaine-homocysteine S-methyltransferase, BHMT
												IPR017850	Alkaline-phosphatase-like, core domain superfamily
												IPR017937	Thioredoxin, conserved site
										294084|estExt_Genewise1.C_2730046	K15102	IPR018108	Mitochondrial substrate/solute carrier	GO:1990547	biological_process	mitochondrial phosphate ion transmembrane transport	1	0.0174939
														GO:0005315	molecular_function	inorganic phosphate transmembrane transporter activity	1	0.0174939
												IPR018168	Ubiquinone biosynthesis hydroxylase, UbiH/UbiF/VisC/COQ6, conserved site
										4711|gm1.4711_g_V2	NO KO	IPR018170	Aldo/keto reductase, conserved site	GO:0047834	molecular_function	D-threo-aldose 1-dehydrogenase activity	4	0.0174939
												IPR018200	Ubiquitin specific protease, conserved site
										244761|e_gw1.150.152.1	K08331	IPR018731	Autophagy-related protein 13, N-terminal	GO:0006914	biological_process	autophagy	1	0.0174939
												IPR018997	PUB domain
												IPR020471	Aldo-keto reductase
												IPR020568	Ribosomal protein S5 domain 2-type fold
												IPR021133	HEAT, type 2
												IPR021569	TUG ubiquitin-like domain
												IPR023013	N-acetyl-gamma-glutamyl-phosphate reductase, active site
												IPR023210	NADP-dependent oxidoreductase domain
												IPR023210	NADP-dependent oxidoreductase domain
												IPR023210	NADP-dependent oxidoreductase domain
												IPR023210	NADP-dependent oxidoreductase domain
												IPR023395	Mitochondrial carrier domain superfamily
												IPR025304	ALIX V-shaped domain
												IPR027073	5'-3' exoribonuclease
												IPR027266	GTP-binding protein TrmE/Glycine cleavage system T protein, domain 1
												IPR027328	Microtubule-associated protein RP/EB
												IPR027417	P-loop containing nucleoside triphosphate hydrolase
												IPR027417	P-loop containing nucleoside triphosphate hydrolase
												IPR028889	Ubiquitin specific protease domain
												IPR028896	Aminomethyltransferase-like
												IPR029043	Glycine cleavage T-protein/YgfZ, C-terminal
												IPR029071	Ubiquitin-like domain superfamily
												IPR029071	Ubiquitin-like domain superfamily
												IPR031127	E3 ubiquitin ligase RBR family
												IPR031157	Tr-type G domain, conserved site
										89524|fgenesh1_kg.4_#_109_#_Locus3526v1rpkm55.13	NO KO	IPR032048	Transglutaminase elicitor	GO:0016755	molecular_function	transferase activity, transferring amino-acyl groups	1	0.0174939
												IPR032350	Next to BRCA1, central domain
												IPR032350	Next to BRCA1, central domain
												IPR032675	Leucine-rich repeat domain superfamily
												IPR032675	Leucine-rich repeat domain superfamily
												IPR033173	Translational activator Gcn1
												IPR033690	Adenylate kinase, conserved site
												IPR034085	TOG domain
												IPR035647	EF-G domain III/V-like
										82611|fgenesh1_pm.72_#_91	NO KO	IPR036047	F-box-like domain superfamily	GO:0005515	molecular_function	protein binding	17	0.0174939
												IPR036133	EB1, C-terminal domain superfamily
												IPR036188	FAD/NAD(P)-binding domain superfamily
												IPR036249	Thioredoxin-like superfamily
												IPR036249	Thioredoxin-like superfamily
												IPR036249	Thioredoxin-like superfamily
												IPR036249	Thioredoxin-like superfamily
												IPR036249	Thioredoxin-like superfamily
												IPR036249	Thioredoxin-like superfamily
												IPR036282	Glutathione S-transferase, C-terminal domain superfamily
												IPR036282	Glutathione S-transferase, C-terminal domain superfamily
												IPR036282	Glutathione S-transferase, C-terminal domain superfamily
												IPR036282	Glutathione S-transferase, C-terminal domain superfamily
												IPR036282	Glutathione S-transferase, C-terminal domain superfamily
												IPR036291	NAD(P)-binding domain superfamily
												IPR036291	NAD(P)-binding domain superfamily
												IPR036339	PUB-like domain superfamily
												IPR036393	Acetylglutamate kinase-like superfamily
												IPR036570	HORMA domain superfamily
												IPR036589	Homocysteine-binding domain superfamily
												IPR036690	Ferrodoxin-fold anticodon-binding domain superfamily
												IPR036812	NADP-dependent oxidoreductase domain superfamily
												IPR036812	NADP-dependent oxidoreductase domain superfamily
												IPR036812	NADP-dependent oxidoreductase domain superfamily
												IPR036812	NADP-dependent oxidoreductase domain superfamily
												IPR036872	CH domain superfamily
												IPR037171	NagB/RpiA transferase-like
												IPR038499	BRO1 domain superfamily
												IPR038765	Papain-like cysteine peptidase superfamily
												IPR039034	Inositol 3,4-bisphosphate 4-phosphatase
												IPR039294	Probable RNA-binding protein EIF1AD
												IPR040079	Glutathione Transferase family
												IPR040079	Glutathione Transferase family
												IPR040182	Autophagy-related protein 13
												IPR040992	Xrn1, D1 domain
												IPR041095	Elongation Factor G, domain II
												IPR041106	Exoribonuclease Xrn1, D2/D3 domain
												IPR041385	5'-3' exoribonuclease 1, SH3-like domain
												IPR041412	Xrn1, helical domain
												IPR043145	Zinc finger, ZZ-type superfamily
												IPR044066	TRIAD supradomain
												IPR044635	Ubiquitin carboxyl-terminal hydrolase 14-like
												IPR044677	Mitochondrial phosphate carrier protein Pic2/Mir1-like
										233219|e_gw1.76.43.1	K00624	IPR000542	Acyltransferase ChoActase/COT/CPT	GO:0016746	molecular_function	transferase activity, transferring acyl groups	4	0.017609
										89889|fgenesh1_kg.6_#_72_#_Locus2284v1rpkm93.58	K00624	IPR000542	Acyltransferase ChoActase/COT/CPT	GO:0016746	molecular_function	transferase activity, transferring acyl groups	4	0.017609
										530541|CE199487_25457	K13788	IPR002505	Phosphate acetyl/butaryl transferase	GO:0016746	molecular_function	transferase activity, transferring acyl groups	4	0.017609
										530541|CE199487_25457
										530541|CE199487_25457
										117161|estExt_fgenesh1_pg.C_780001	K13788	IPR002505	Phosphate acetyl/butaryl transferase	GO:0016746	molecular_function	transferase activity, transferring acyl groups	4	0.017609
										117161|estExt_fgenesh1_pg.C_780001
												IPR010766	DRTGG
												IPR023213	Chloramphenicol acetyltransferase-like domain superfamily
												IPR023213	Chloramphenicol acetyltransferase-like domain superfamily
												IPR027417	P-loop containing nucleoside triphosphate hydrolase
												IPR027417	P-loop containing nucleoside triphosphate hydrolase
												IPR028979	HPr(Ser) kinase/phosphorylase-like, N-terminal domain superfamily
												IPR039551	Choline/carnitine acyltransferase domain
												IPR039551	Choline/carnitine acyltransferase domain
												IPR042112	Phosphate acetyltransferase, domain 2
												IPR042113	Phosphate acetyltransferase, domain 1
												IPR042231	Choline/Carnitine o-acyltransferase, domain 2
												IPR042231	Choline/Carnitine o-acyltransferase, domain 2
														GO:0016020	cellular_component	membrane	7	0.0185262
										90532|fgenesh1_kg.11_#_41_#_Locus16967v1rpkm1.09	NO KO	IPR000620	EamA domain	GO:0016020	cellular_component	membrane	7	0.0185262
														GO:0016020	cellular_component	membrane	7	0.0185262
														GO:0016020	cellular_component	membrane	7	0.0185262
										28852|estExt_Genemark1.C_560066	K03284	IPR002048	EF-hand domain	GO:0016020	cellular_component	membrane	7	0.0185262
												IPR002523	Mg2+ transporter protein, CorA-like/Zinc transport protein ZntB
										352435|CE21381_816	K21396	IPR003439	ABC transporter-like	GO:0016020	cellular_component	membrane	7	0.0185262
										352435|CE21381_816
										352435|CE21381_816
												IPR003593	AAA+ ATPase domain
										96970|fgenesh1_kg.145_#_18_#_Locus4187v1rpkm44.06	K10082	IPR005052	Legume-like lectin	GO:0016020	cellular_component	membrane	7	0.0185262
												IPR011992	EF-hand domain pair
												IPR013320	Concanavalin A-like lectin/glucanase domain superfamily
												IPR013525	ABC-2 type transporter
												IPR017871	ABC transporter, conserved site
												IPR018247	EF-Hand 1, calcium-binding site
												IPR026505	Solute carrier family 35 member F3/F4
												IPR027417	P-loop containing nucleoside triphosphate hydrolase
												IPR043926	ABC transporter family G domain
														GO:0006370	biological_process	7-methylguanosine mRNA capping	2	0.0260098
										65138|fgenesh1_pg.32_#_60	K04532	IPR000594	THIF-type NAD/FAD binding fold	GO:0008641	molecular_function	small protein activating enzyme activity	1	0.0260098
														GO:0055085	biological_process	transmembrane transport	5	0.0260098
										95411|fgenesh1_kg.92_#_13_#_Locus4284v1rpkm42.77	K01697	IPR000644	CBS domain	GO:0004122	molecular_function	cystathionine beta-synthase activity	1	0.0260098
										95411|fgenesh1_kg.92_#_13_#_Locus4284v1rpkm42.77
										545474|CE214420_2526	K12826	IPR000690	Matrin/U1-C, C2H2-type zinc finger	GO:0008270	molecular_function	zinc ion binding	3	0.0260098
										545474|CE214420_2526
														GO:0006207	biological_process	de novo' pyrimidine nucleobase biosynthetic process	2	0.0260098
												IPR001216	Cysteine synthase/cystathionine beta-synthase, pyridoxal-phosphate attachment site
														GO:0006370	biological_process	7-methylguanosine mRNA capping	2	0.0260098
										96266|fgenesh1_kg.121_#_3_#_Locus814v1rpkm322.23	K15040	IPR001925	Porin, eukaryotic type	GO:0055085	biological_process	transmembrane transport	5	0.0260098
												IPR001926	Pyridoxal-phosphate dependent enzyme
														GO:0055085	biological_process	transmembrane transport	5	0.0260098
										325743|estExt_Genewise1Plus.C_2050012	K09493	IPR002194	Chaperonin TCP-1, conserved site	GO:0051082	molecular_function	unfolded protein binding	3	0.0260098
										87594|fgenesh1_pm.274_#_5	K09499	IPR002194	Chaperonin TCP-1, conserved site	GO:0051082	molecular_function	unfolded protein binding	3	0.0260098
														GO:0008270	molecular_function	zinc ion binding	3	0.0260098
												IPR002423	Chaperonin Cpn60/TCP-1 family
												IPR002423	Chaperonin Cpn60/TCP-1 family
														GO:0006207	biological_process	de novo' pyrimidine nucleobase biosynthetic process	2	0.0260098
										95266|fgenesh1_kg.89_#_3_#_Locus9882v1rpkm9.18	K01301	IPR003137	PA domain	GO:0008235	molecular_function	metalloexopeptidase activity	1	0.0260098
										95266|fgenesh1_kg.89_#_3_#_Locus9882v1rpkm9.18
										95266|fgenesh1_kg.89_#_3_#_Locus9882v1rpkm9.18
