## Supplementary material 4 for "Proteomic analysis revealed that the oomyceticide phosphite exhibits multi-modal action in an oomycete pathosystem" (part 2 of 2)

### Sheet: CPSM366 -Phi vs CPSM366 +Ph (continued)
CPSM366 -Phi UNIQUE	KEGG ID	IPR ID	IPR Name	GO ID	GO Type	GO name	GO Count	Fishers P val		CPSM366 +Phi UNIQUE	KEGG ID	IPR ID	IPR Name	GO ID	GO Type	GO name	GO Count	Fishers P val		Common proteins	KEGG ID	IPR ID	IPR name	GO ID	GO Type	GO Name	Coverage	Peptides	PSMs	Ratio CPSM + Phi/ CPSM -Phi	P value	Var
										29139|estExt_Genemark1.C_610014	NO KO	IPR003439	ABC transporter-like	GO:0055085	biological_process	transmembrane transport	5	0.0260098
										29139|estExt_Genemark1.C_610014
										29139|estExt_Genemark1.C_610014
										29139|estExt_Genemark1.C_610014
										221773|e_gw1.32.414.1	NO KO	IPR003439	ABC transporter-like	GO:0055085	biological_process	transmembrane transport	5	0.0260098
										221773|e_gw1.32.414.1
										221773|e_gw1.32.414.1
										221773|e_gw1.32.414.1
												IPR003593	AAA+ ATPase domain
												IPR003593	AAA+ ATPase domain
												IPR003604	Matrin/U1-C-like, C2H2-type zinc finger
														GO:0008270	molecular_function	zinc ion binding	3	0.0260098
										252638|e_gw1.238.52.1	K04797	IPR004127	Prefoldin alpha-like	GO:0051082	molecular_function	unfolded protein binding	3	0.0260098
												IPR005857	Cystathionine beta-synthase
														GO:0042803	molecular_function	protein homodimerization activity	1	0.0260098
												IPR007365	Transferrin receptor-like, dimerisation domain
												IPR007484	Peptidase M28
										93366|fgenesh1_kg.50_#_8_#_Locus5857v1rpkm28.05	K03008	IPR008193	DNA-directed RNA polymerase Rpb11, 13-16kDa subunit, conserved site	GO:0001055	molecular_function	RNA polymerase II activity	1	0.0260098
														GO:0006366	biological_process	transcription from RNA polymerase II promoter	1	0.0260098
										88880|fgenesh1_kg.1_#_197_#_Locus8218v1rpkm14.95	NO KO	IPR008733	Peroxisomal biogenesis factor 11	GO:0016559	biological_process	peroxisome fission	1	0.0260098
												IPR009025	DNA-directed RNA polymerase, RBP11-like dimerisation domain
												IPR009053	Prefoldin
												IPR010929	CDR ABC transporter
												IPR010929	CDR ABC transporter
												IPR011599	Prefoldin alpha subunit, archaea-type
												IPR012715	T-complex protein 1, alpha subunit
												IPR012720	T-complex protein 1, eta subunit
										248715|e_gw1.188.15.1	K25166	IPR013216	Methyltransferase type 11	GO:0008168	molecular_function	methyltransferase activity	2	0.0260098
										319380|estExt_Genewise1Plus.C_1080115_V2	K05929	IPR013216	Methyltransferase type 11	GO:0008168	molecular_function	methyltransferase activity	2	0.0260098
										319380|estExt_Genewise1Plus.C_1080115_V2
												IPR013525	ABC-2 type transporter
												IPR013525	ABC-2 type transporter
										241005|e_gw1.121.184.1	K23568	IPR013784	Carbohydrate-binding-like fold	GO:0030246	molecular_function	carbohydrate binding	1	0.0260098
												IPR017998	Chaperone tailless complex polypeptide 1 (TCP-1)
												IPR017998	Chaperone tailless complex polypeptide 1 (TCP-1)
												IPR019008	Domain of unknown function DUF2012
												IPR023614	Porin domain superfamily
												IPR027246	Eukaryotic porin/Tom40
												IPR027409	GroEL-like apical domain superfamily
												IPR027409	GroEL-like apical domain superfamily
												IPR027410	TCP-1-like chaperonin intermediate domain superfamily
												IPR027410	TCP-1-like chaperonin intermediate domain superfamily
												IPR027413	GroEL-like equatorial domain superfamily
												IPR027413	GroEL-like equatorial domain superfamily
												IPR027417	P-loop containing nucleoside triphosphate hydrolase
												IPR027417	P-loop containing nucleoside triphosphate hydrolase
										101986|estExt_fgenesh1_pm.C_110123	K02943	IPR027534	Ribosomal protein L12/P1/P2 family	GO:0002182	biological_process	cytoplasmic translational elongation	1	0.0260098
												IPR029063	S-adenosyl-L-methionine-dependent methyltransferase
												IPR029063	S-adenosyl-L-methionine-dependent methyltransferase
												IPR031781	SF3A2 domain
												IPR034003	ATP-binding cassette transporter, PDR-like subfamily G, domain 2
												IPR034003	ATP-binding cassette transporter, PDR-like subfamily G, domain 2
												IPR034308	Vacuolar protein sorting-assoociated protein 70
												IPR035985	Ubiquitin-activating enzyme
												IPR036052	Tryptophan synthase beta subunit-like PLP-dependent enzyme
												IPR036236	Zinc finger C2H2 superfamily
												IPR036603	RNA polymerase, RBP11-like subunit
												IPR036757	Transferrin receptor-like, dimerisation domain superfamily
												IPR037685	RNA polymerase RBP11
												IPR038716	Ribosomal protein P1/P2, N-terminal domain
												IPR039163	ER membrane protein complex subunit 7
												IPR039373	Glutamate carboxypeptidase 2-like
												IPR043926	ABC transporter family G domain
												IPR043926	ABC transporter family G domain
												IPR044076	Ribosomal protein P2
										253233|e_gw1.246.36.1	NO KO	IPR000182	GNAT domain	GO:0008080	molecular_function	N-acetyltransferase activity	3	0.0279721
										21720|gm1.21720_g	NO KO	IPR000182	GNAT domain	GO:0008080	molecular_function	N-acetyltransferase activity	3	0.0279721
										21720|gm1.21720_g
										253246|e_gw1.246.83.1	NO KO	IPR000182	GNAT domain	GO:0008080	molecular_function	N-acetyltransferase activity	3	0.0279721
												IPR003719	Phenazine biosynthesis PhzF protein
												IPR016181	Acyl-CoA N-acyltransferase
												IPR016181	Acyl-CoA N-acyltransferase
												IPR016181	Acyl-CoA N-acyltransferase
										91946|fgenesh1_kg.26_#_1_#_Locus2322v1rpkm91.65	K08675	IPR003111	Lon, substrate-binding domain	GO:0016887	molecular_function	ATPase activity	2	0.0295212
										91946|fgenesh1_kg.26_#_1_#_Locus2322v1rpkm91.65
										91946|fgenesh1_kg.26_#_1_#_Locus2322v1rpkm91.65
										94225|fgenesh1_kg.65_#_21_#_Locus1746v1rpkm128.34	K17681	IPR003593	AAA+ ATPase domain	GO:0016887	molecular_function	ATPase activity	2	0.0295212
										94225|fgenesh1_kg.65_#_21_#_Locus1746v1rpkm128.34
												IPR003593	AAA+ ATPase domain
												IPR003959	ATPase, AAA-type, core
												IPR003959	ATPase, AAA-type, core
												IPR004815	Lon protease, bacterial/eukaryotic-type
												IPR008268	Peptidase S16, active site
												IPR008269	Peptidase S16, Lon proteolytic domain
												IPR014721	Ribosomal protein S5 domain 2-type fold, subgroup
												IPR015947	PUA-like superfamily
												IPR020568	Ribosomal protein S5 domain 2-type fold
												IPR021911	ATPase family AAA domain-containing protein 3, domain of unknown function DUF3523
												IPR027065	Lon protease
												IPR027417	P-loop containing nucleoside triphosphate hydrolase
												IPR027417	P-loop containing nucleoside triphosphate hydrolase
												IPR027503	Lon protease homologue, chloroplastic/mitochondrial
												IPR039188	ATPase family AAA domain-containing protein 3
														GO:0016272	cellular_component	prefoldin complex	1	0.0309958
														GO:0031201	cellular_component	SNARE complex	1	0.0318615
										584548|MIX34340_88_16	K10747	IPR000048	IQ motif, EF-hand binding site	GO:0071897	biological_process	DNA biosynthetic process	1	0.0343744
										584548|MIX34340_88_16
										584548|MIX34340_88_16
										584548|MIX34340_88_16
												IPR000977	DNA ligase, ATP-dependent
										83186|fgenesh1_pm.84_#_15	K00858	IPR001345	Phosphoglycerate/bisphosphoglycerate mutase, active site	GO:0006741	biological_process	NADP biosynthetic process	1	0.0343744
										33013|estExt_Genemark1.C_1640011	NO KO	IPR000331	Rap/Ran-GAP domain	GO:0005634	cellular_component	nucleus	2	0.0343744
														GO:0016192	biological_process	vesicle-mediated transport	1	0.0343744
										92923|fgenesh1_kg.41_#_38_#_Locus9400v1rpkm10.60	K11699	IPR001650	Helicase, C-terminal	GO:0003677	molecular_function	DNA binding	4	0.0343744
										92923|fgenesh1_kg.41_#_38_#_Locus9400v1rpkm10.60
										92923|fgenesh1_kg.41_#_38_#_Locus9400v1rpkm10.60
												IPR002110	Ankyrin repeat
												IPR002504	NAD kinase
										94303|fgenesh1_kg.66_#_24_#_Locus6294v1rpkm24.60	K14792	IPR003029	S1 domain	GO:0005634	cellular_component	nucleus	2	0.0343744
										94303|fgenesh1_kg.66_#_24_#_Locus6294v1rpkm24.60
												IPR003107	HAT (Half-A-TPR) repeat
														GO:0005739	cellular_component	mitochondrion	1	0.0343744
										83064|fgenesh1_pm.81_#_19	K07023	IPR003607	HD/PDEase domain	GO:0002953	molecular_function	5'-deoxynucleotidase activity	1	0.0343744
										94988|fgenesh1_kg.80_#_9_#_Locus1999v1rpkm109.92	K22138	IPR005336	Mitochondrial pyruvate carrier	GO:0005743	cellular_component	mitochondrial inner membrane	1	0.0343744
										207503|e_gw1.2.690.1	K04799	IPR006084	XPG/Rad2 endonuclease	GO:0003677	molecular_function	DNA binding	4	0.0343744
										207503|e_gw1.2.690.1
												IPR006085	XPG, N-terminal
												IPR006086	XPG-I domain
										78648|fgenesh1_pm.17_#_78	K02320	IPR006133	DNA-directed DNA polymerase, family B, exonuclease domain	GO:0003677	molecular_function	DNA binding	4	0.0343744
										78648|fgenesh1_pm.17_#_78
										78648|fgenesh1_pm.17_#_78
										78648|fgenesh1_pm.17_#_78
												IPR006134	DNA-directed DNA polymerase, family B, multifunctional domain
												IPR006172	DNA-directed DNA polymerase, family B
												IPR006674	HD domain
												IPR006935	Helicase/UvrB, N-terminal
										91176|fgenesh1_kg.16_#_85_#_Locus7898v1rpkm16.36	K02321	IPR007185	DNA polymerase alpha/delta/epsilon, subunit B	GO:0003677	molecular_function	DNA binding	4	0.0343744
										91176|fgenesh1_kg.16_#_85_#_Locus7898v1rpkm16.36
												IPR007855	RNA-dependent RNA polymerase, eukaryotic-type
														GO:0005779	cellular_component	integral component of peroxisomal membrane	1	0.0343744
												IPR008847	Suppressor of forked
												IPR008918	Helix-hairpin-helix motif, class 2
												IPR011990	Tetratricopeptide-like helical domain superfamily
												IPR012308	DNA ligase, ATP-dependent, N-terminal
												IPR012309	DNA ligase, ATP-dependent, C-terminal
												IPR012310	DNA ligase, ATP-dependent, central
												IPR012337	Ribonuclease H-like superfamily
												IPR012340	Nucleic acid-binding, OB-fold
												IPR012340	Nucleic acid-binding, OB-fold
												IPR013078	Histidine phosphatase superfamily, clade-1
												IPR013627	DNA polymerase alpha, subunit B, N-terminal
												IPR014001	Helicase superfamily 1/2, ATP-binding domain
												IPR015088	Zinc finger, DNA-directed DNA polymerase, family B, alpha
												IPR016059	DNA ligase, ATP-dependent, conserved site
												IPR016064	NAD kinase/diacylglycerol kinase-like domain superfamily
												IPR016137	RGS domain
												IPR016722	DNA polymerase alpha, subunit B
												IPR017437	ATP-NAD kinase, PpnK-type, C-terminal
												IPR017438	Inorganic polyphosphate/ATP-NAD kinase, N-terminal
												IPR017964	DNA-directed DNA polymerase, family B, conserved site
												IPR019974	XPG conserved site
												IPR020683	Ankyrin repeat-containing domain
												IPR022967	RNA-binding domain, S1
												IPR023211	DNA polymerase, palm domain superfamily
												IPR023426	Flap endonuclease 1
												IPR024647	DNA polymerase alpha catalytic subunit, N-terminal domain
												IPR027107	Tuberin/Ral GTPase-activating protein subunit alpha
												IPR027417	P-loop containing nucleoside triphosphate hydrolase
												IPR029033	Histidine phosphatase superfamily
												IPR029060	PIN-like domain superfamily
												IPR035974	Rap/Ran-GAP superfamily
												IPR036279	5'-3' exonuclease, C-terminal domain superfamily
												IPR036305	RGS domain superfamily
												IPR036397	Ribonuclease H superfamily
												IPR036599	DNA ligase, ATP-dependent, N-terminal domain superfamily
												IPR036770	Ankyrin repeat-containing domain superfamily
												IPR038256	DNA polymerase alpha, zinc finger domain superfamily
												IPR039356	5'-deoxynucleotidase YfbR/HDDC2
												IPR042087	DNA polymerase family B, thumb domain
												IPR043034	DNA polymerase alpha, subunit B, N-terminal domain superfamily
												IPR043502	DNA/RNA polymerase superfamily
										3435|gm1.3435_g	K01210	IPR001547	Glycoside hydrolase, family 5	GO:0004553	molecular_function	hydrolase activity, hydrolyzing O-glycosyl compounds	3	0.0379959
										3435|gm1.3435_g
										224490|e_gw1.42.534.1	K01179	IPR001547	Glycoside hydrolase, family 5	GO:0004553	molecular_function	hydrolase activity, hydrolyzing O-glycosyl compounds	3	0.0379959
										89496|fgenesh1_kg.4_#_81_#_Locus8703v1rpkm13.01	K18576	IPR002594	Glycoside hydrolase family 12	GO:0004553	molecular_function	hydrolase activity, hydrolyzing O-glycosyl compounds	3	0.0379959
												IPR012946	X8 domain
												IPR013319	Glycoside hydrolase family 11/12
												IPR013320	Concanavalin A-like lectin/glucanase domain superfamily
												IPR017853	Glycoside hydrolase superfamily
												IPR017853	Glycoside hydrolase superfamily
										224788|e_gw1.42.284.1	NO KO	IPR001394	Peptidase C19, ubiquitin carboxyl-terminal hydrolase	GO:0016579	biological_process	protein deubiquitination	1	0.0406877
										224788|e_gw1.42.284.1
												IPR001478	PDZ domain
												IPR001876	Zinc finger, RanBP2-type
												IPR028889	Ubiquitin specific protease domain
												IPR036034	PDZ superfamily
												IPR038765	Papain-like cysteine peptidase superfamily
										72998|fgenesh1_pg.220_#_4	K15148	IPR009244	Mediator complex, subunit Med7	GO:0003712	molecular_function	transcription cofactor activity	2	0.0415346
										21723|gm1.21723_g	NO KO	IPR011425	Mediator of RNA polymerase II transcription subunit 9	GO:0003712	molecular_function	transcription cofactor activity	2	0.0415346
												IPR037212	Mediator complex, subunit Med7/Med21-like
														GO:0006468	biological_process	protein phosphorylation	2	0.0425896
														GO:0006468	biological_process	protein phosphorylation	2	0.0425896
										78852|fgenesh1_pm.20_#_35	K12818	IPR001650	Helicase, C-terminal	GO:0003724	molecular_function	RNA helicase activity	1	0.0425896
										78852|fgenesh1_pm.20_#_35
										78852|fgenesh1_pm.20_#_35
										78852|fgenesh1_pm.20_#_35
										78852|fgenesh1_pm.20_#_35
												IPR002464	DNA/RNA helicase, ATP-dependent, DEAH-box type, conserved site
										218055|e_gw1.21.172.1	K02903	IPR002672	Ribosomal protein L28e	GO:0003735	molecular_function	structural constituent of ribosome	2	0.0425896
												IPR003029	S1 domain
														GO:0000462	biological_process	maturation of SSU-rRNA from tricistronic rRNA transcript (SSU-rRNA, 5.8S rRNA, LSU-rRNA)	1	0.0425896
														GO:0004047	molecular_function	aminomethyltransferase activity	1	0.0425896
												IPR007502	Helicase-associated domain
										269147|estExt_Genewise1.C_140208	K23953	IPR011051	RmlC-like cupin domain superfamily	GO:0016702	molecular_function	oxidoreductase activity, acting on single donors with incorporation of molecular oxygen, incorporation of two atoms of oxygen	1	0.0425896
												IPR011545	DEAD/DEAH box helicase domain
												IPR011709	Domain of unknown function DUF1605
												IPR012340	Nucleic acid-binding, OB-fold
												IPR012864	Cysteine oxygenase/2-aminoethanethiol dioxygenase
												IPR014001	Helicase superfamily 1/2, ATP-binding domain
												IPR014710	RmlC-like jelly roll fold
												IPR022967	RNA-binding domain, S1
												IPR027417	P-loop containing nucleoside triphosphate hydrolase
														GO:0003735	molecular_function	structural constituent of ribosome	2	0.0425896
												IPR029004	Ribosomal L28e/Mak16
												IPR044762	DHX8/ Prp22, DEXH-box helicase domain
										250568|e_gw1.211.10.1	K00698	IPR004834	Fungal chitin synthase	GO:0016758	molecular_function	transferase activity, transferring hexosyl groups	1	0.0489847
										250568|e_gw1.211.10.1
												IPR004835	Chitin synthase
												IPR013616	Chitin synthase N-terminal
												IPR029044	Nucleotide-diphospho-sugar transferases
										484407|CE153353_22223	K11787	IPR000115	Phosphoribosylglycinamide synthetase	GO:0003937	molecular_function	IMP cyclohydrolase activity	1	0.0506575
										484407|CE153353_22223
										484407|CE153353_22223
										484407|CE153353_22223
										484407|CE153353_22223
										484407|CE153353_22223
										484407|CE153353_22223
										62539|fgenesh1_pg.9_#_120	K14165	IPR000242	PTP type protein phosphatase	GO:0006470	biological_process	protein dephosphorylation	1	0.0506575
												IPR000644	CBS domain
												IPR000387	Tyrosine specific protein phosphatases domain
														GO:0008977	molecular_function	prephenate dehydrogenase (NAD+) activity	1	0.0506575
												IPR001555	Phosphoribosylglycinamide formyltransferase, active site
										24311|estExt_Genemark1.C_60057	K22827	IPR002048	EF-hand domain	GO:0006851	biological_process	mitochondrial calcium ion transport	1	0.0506575
										24311|estExt_Genemark1.C_60057
										24311|estExt_Genemark1.C_60057
														GO:0004316	molecular_function	3-oxoacyl-	1	0.0506575
												IPR002376	Formyl transferase, N-terminal
														GO:0006541	biological_process	glutamine metabolic process	1	0.0506575
										29048|estExt_Genemark1.C_590069	NO KO	IPR002641	Patatin-like phospholipase domain	GO:0016042	biological_process	lipid catabolic process	1	0.0506575
												IPR002695	Bifunctional purine biosynthesis protein PurH-like
												IPR004607	Phosphoribosylglycinamide formyltransferase
												IPR004733	Phosphoribosylformylglycinamidine cyclo-ligase
										68996|fgenesh1_pg.89_#_50	K12194	IPR005024	Snf7 family	GO:0007034	biological_process	vacuolar transport	1	0.0506575
										101332|estExt_fgenesh1_pm.C_70035	NO KO	IPR007259	Gamma-tubulin complex component protein	GO:0000922	cellular_component	spindle pole	1	0.0506575
												IPR010918	PurM-like, C-terminal domain
												IPR011054	Rudiment single hybrid motif
												IPR011761	ATP-grasp fold
												IPR011992	EF-hand domain pair
												IPR013815	ATP-grasp fold, subdomain 1
												IPR016035	Acyl transferase/acyl hydrolase/lysophospholipase
												IPR016185	Pre-ATP-grasp domain superfamily
												IPR016188	PurM-like, N-terminal domain
												IPR018247	EF-Hand 1, calcium-binding site
												IPR020559	Phosphoribosylglycinamide synthetase, conserved site
												IPR020560	Phosphoribosylglycinamide synthetase, C-domain
												IPR020561	Phosphoribosylglycinamide synthetase, ATP-grasp (A) domain
												IPR020562	Phosphoribosylglycinamide synthetase, N-terminal
												IPR029021	Protein-tyrosine phosphatase-like
												IPR033562	Patatin-like phospholipase domain-containing protein
												IPR036477	Formyl transferase, N-terminal domain superfamily
												IPR036676	PurM-like, C-terminal domain superfamily
												IPR036914	Methylglyoxal synthase-like domain superfamily
												IPR036921	PurM-like, N-terminal domain superfamily
												IPR037123	Phosphoribosylglycinamide synthetase, C-domain superfamily
												IPR039800	Calcium uptake protein 1/2/3
												IPR040457	Gamma tubulin complex component, C-terminal
												IPR042241	Gamma-tubulin complex, C-terminal domain superfamily
										95539|fgenesh1_kg.96_#_4_#_Locus2363v1rpkm89.70	K04567	IPR002313	Lysine-tRNA ligase, class II	GO:0006418	biological_process	tRNA aminoacylation for protein translation	2	0.0535003
										95539|fgenesh1_kg.96_#_4_#_Locus2363v1rpkm89.70
												IPR004364	Aminoacyl-tRNA synthetase, class II (D/K/N)
												IPR004365	OB-fold nucleic acid binding domain, AA-tRNA synthetase-type
												IPR006195	Aminoacyl-tRNA synthetase, class II
										206856|e_gw1.2.677.1	K01883	IPR009080	Aminoacyl-tRNA synthetase, class Ia, anticodon-binding	GO:0006418	biological_process	tRNA aminoacylation for protein translation	2	0.0535003
										206856|e_gw1.2.677.1
												IPR012340	Nucleic acid-binding, OB-fold
												IPR014729	Rossmann-like alpha/beta/alpha sandwich fold
												IPR015273	Cysteinyl-tRNA synthetase, class Ia, DALR
												IPR015803	Cysteine-tRNA ligase
												IPR018149	Lysyl-tRNA synthetase, class II, C-terminal
												IPR024909	Cysteinyl-tRNA synthetase/mycothiol ligase
												IPR032678	tRNA synthetases class I, catalytic domain
												IPR034762	Bacterial/eukaryotic lysine-tRNA ligase, class II
												IPR036282	Glutathione S-transferase, C-terminal domain superfamily
												IPR044136	Lysine-tRNA ligase, class II, N-terminal
										94717|fgenesh1_kg.74_#_16_#_Locus762v1rpkm353.60	K15042	IPR000225	Armadillo	GO:0005737	cellular_component	cytoplasm	4	0.0585799
										94717|fgenesh1_kg.74_#_16_#_Locus762v1rpkm353.60
										94717|fgenesh1_kg.74_#_16_#_Locus762v1rpkm353.60
														GO:0005737	cellular_component	cytoplasm	4	0.0585799
														GO:0043161	biological_process	proteasome-mediated ubiquitin-dependent protein catabolic process	1	0.0585799
														GO:0005737	cellular_component	cytoplasm	4	0.0585799
														GO:0004127	molecular_function	cytidylate kinase activity	1	0.0585799
														GO:0016209	molecular_function	antioxidant activity	1	0.0585799
														GO:0004812	molecular_function	aminoacyl-tRNA ligase activity	4	0.0585799
														GO:0004812	molecular_function	aminoacyl-tRNA ligase activity	4	0.0585799
														GO:0005737	cellular_component	cytoplasm	4	0.0585799
														GO:0004812	molecular_function	aminoacyl-tRNA ligase activity	4	0.0585799
												IPR002652	Importin-alpha, importin-beta-binding domain
														GO:0006397	biological_process	mRNA processing	1	0.0585799
														GO:0004812	molecular_function	aminoacyl-tRNA ligase activity	4	0.0585799
														GO:0016592	cellular_component	mediator complex	1	0.0585799
												IPR011989	Armadillo-like helical
												IPR016024	Armadillo-type fold
												IPR024931	Importin subunit alpha
												IPR032413	Atypical Arm repeat
										297382|estExt_Genewise1Plus.C_1_t10348	K03686	IPR001305	Heat shock protein DnaJ, cysteine-rich domain	GO:0009408	biological_process	response to heat	1	0.060345
										297382|estExt_Genewise1Plus.C_1_t10348
										297382|estExt_Genewise1Plus.C_1_t10348
										273808|estExt_Genewise1.C_330280	K01414	IPR001567	Peptidase M3A/M3B catalytic domain	GO:0006508	biological_process	proteolysis	3	0.060345
												IPR001623	DnaJ domain
												IPR002939	Chaperone DnaJ, C-terminal
										105524|estExt_fgenesh1_pm.C_630010	NO KO	IPR006683	Thioesterase domain	GO:0016790	molecular_function	thiolester hydrolase activity	1	0.060345
										225086|e_gw1.44.46.1	NO KO	IPR008758	Peptidase S28	GO:0006508	biological_process	proteolysis	3	0.060345
										94334|fgenesh1_kg.66_#_55_#_Locus9724v1rpkm9.58	K01285	IPR008758	Peptidase S28	GO:0006508	biological_process	proteolysis	3	0.060345
												IPR008971	HSP40/DnaJ peptide-binding
												IPR012724	Chaperone DnaJ
												IPR018253	DnaJ domain, conserved site
												IPR024077	Neurolysin/Thimet oligopeptidase, domain 2
												IPR024079	Metallopeptidase, catalytic domain superfamily
												IPR029058	Alpha/Beta hydrolase fold
												IPR029058	Alpha/Beta hydrolase fold
												IPR029069	HotDog domain superfamily
												IPR033120	Hotdog acyl-CoA thioesterase (ACOT)-type domain
												IPR034005	Peptidyl-dipeptidase DCP
												IPR036410	Heat shock protein DnaJ, cysteine-rich domain superfamily
												IPR036869	Chaperone J-domain superfamily
												IPR040170	Cytosolic acyl coenzyme A thioester hydrolase
												IPR042269	Serine carboxypeptidase S28, SKS domain
												IPR042269	Serine carboxypeptidase S28, SKS domain
														GO:0004497	molecular_function	monooxygenase activity	1	0.0662626
										103633|estExt_fgenesh1_pm.C_300009	NO KO	IPR000573	Aconitase A/isopropylmalate dehydratase small subunit, swivel domain	GO:0016836	molecular_function	hydro-lyase activity	1	0.0663589
										103633|estExt_fgenesh1_pm.C_300009
												IPR001030	Aconitase/3-isopropylmalate dehydratase large subunit, alpha/beta/alpha domain
										87184|fgenesh1_pm.237_#_4	K11099	IPR001163	LSM domain, eukaryotic/archaea-type	GO:0005681	cellular_component	spliceosomal complex	1	0.0663589
														GO:0006396	biological_process	RNA processing	2	0.0663589
										60904|fgenesh1_pg.2_#_98	NO KO	IPR002110	Ankyrin repeat	GO:0043666	biological_process	regulation of phosphoprotein phosphatase activity	1	0.0663589
										60904|fgenesh1_pg.2_#_98
														GO:0006629	biological_process	lipid metabolic process	2	0.0663589
														GO:0006396	biological_process	RNA processing	2	0.0663589
										221815|e_gw1.32.388.1	K00679	IPR003386	Lecithin:cholesterol/phospholipid:diacylglycerol acyltransferase	GO:0006629	biological_process	lipid metabolic process	2	0.0663589
										22895|gm1.22895_g	NO KO	IPR004217	Tim10-like	GO:0005758	cellular_component	mitochondrial intermembrane space	1	0.0663589
														GO:0000226	biological_process	microtubule cytoskeleton organization	1	0.0663589
												IPR007587	SIT4 phosphatase-associated protein family
														GO:0008236	molecular_function	serine-type peptidase activity	2	0.0663589
														GO:0008236	molecular_function	serine-type peptidase activity	2	0.0663589
												IPR010920	LSM domain superfamily
												IPR011827	Hydrolyase LeuD/HacB/DmdB
												IPR015928	Aconitase/3-isopropylmalate dehydratase, swivel
												IPR015931	Aconitase/3-isopropylmalate dehydratase large subunit, alpha/beta/alpha, subdomain 1/3
												IPR020683	Ankyrin repeat-containing domain
												IPR029058	Alpha/Beta hydrolase fold
												IPR033940	3-isopropylmalate dehydratase, swivel domain
												IPR034098	Small nuclear ribonucleoprotein G
												IPR035427	Tim10-like domain superfamily
												IPR036008	Aconitase, iron-sulfur domain
												IPR036770	Ankyrin repeat-containing domain superfamily
												IPR039238	Mitochondrial import inner membrane translocase subunit Tim8/13
												IPR044641	Sm-like protein Lsm7/SmG
										78046|fgenesh1_pm.13_#_57	NO KO	IPR000571	Zinc finger, CCCH-type	GO:0003676	molecular_function	nucleic acid binding	6	0.0722673
										78046|fgenesh1_pm.13_#_57
														GO:0003676	molecular_function	nucleic acid binding	6	0.0722673
														GO:0003676	molecular_function	nucleic acid binding	6	0.0722673
										91105|fgenesh1_kg.16_#_14_#_Locus7156v1rpkm19.93	K07466	IPR004365	OB-fold nucleic acid binding domain, AA-tRNA synthetase-type	GO:0003676	molecular_function	nucleic acid binding	6	0.0722673
										91105|fgenesh1_kg.16_#_14_#_Locus7156v1rpkm19.93
										91105|fgenesh1_kg.16_#_14_#_Locus7156v1rpkm19.93
										91105|fgenesh1_kg.16_#_14_#_Locus7156v1rpkm19.93
												IPR004591	Replication factor A protein 1
										95727|fgenesh1_kg.101_#_17_#_Locus4817v1rpkm36.74	NO KO	IPR004875	DDE superfamily endonuclease domain	GO:0003676	molecular_function	nucleic acid binding	6	0.0722673
										95727|fgenesh1_kg.101_#_17_#_Locus4817v1rpkm36.74
												IPR006600	HTH CenpB-type DNA-binding domain
												IPR007199	Replication factor-A protein 1, N-terminal
												IPR009057	Homeobox-like domain superfamily
												IPR012337	Ribonuclease H-like superfamily
										258282|e_gw1.367.2.1	NO KO	IPR012337	Ribonuclease H-like superfamily	GO:0003676	molecular_function	nucleic acid binding	6	0.0722673
												IPR012340	Nucleic acid-binding, OB-fold
												IPR013520	Exonuclease, RNase T/DNA polymerase III
												IPR013955	Replication factor A, C-terminal
												IPR031657	Replication protein A, OB domain
												IPR036397	Ribonuclease H superfamily
												IPR036397	Ribonuclease H superfamily
												IPR036855	Zinc finger, CCCH-type superfamily
														GO:0000338	biological_process	protein deneddylation	1	0.0739963
														GO:0003700	molecular_function	transcription factor activity, sequence-specific DNA binding	2	0.0739963
														GO:0003700	molecular_function	transcription factor activity, sequence-specific DNA binding	2	0.0739963
										221128|e_gw1.30.246.1	NO KO	IPR002189	F-actin-capping protein subunit alpha	GO:0051016	biological_process	barbed-end actin filament capping	1	0.0763089
												IPR037282	F-actin-capping protein subunit alpha/beta
												IPR042489	F-actin capping protein, alpha subunit, domain 1
														GO:0042626	molecular_function	ATPase activity, coupled to transmembrane movement of substances	1	0.0791702
														GO:0030173	cellular_component	integral component of Golgi membrane	1	0.0797838
										220400|e_gw1.28.133.1	K01610	IPR001272	Phosphoenolpyruvate carboxykinase, ATP-utilising	GO:0017076	molecular_function	purine nucleotide binding	1	0.0814941
										220501|e_gw1.28.169.1	K01869	IPR001412	Aminoacyl-tRNA synthetase, class I, conserved site	GO:0004823	molecular_function	leucine-tRNA ligase activity	1	0.0814941
										220501|e_gw1.28.169.1
														GO:0019903	molecular_function	protein phosphatase binding	1	0.0814941
												IPR002300	Aminoacyl-tRNA synthetase, class Ia
										112240|estExt_fgenesh1_pg.C_60087	K01719	IPR003754	Tetrapyrrole biosynthesis, uroporphyrinogen III synthase	GO:0006780	biological_process	uroporphyrinogen III biosynthetic process	1	0.0814941
												IPR004493	Leucyl-tRNA synthetase, class Ia, archaeal/eukaryotic cytosolic
														GO:0006850	biological_process	mitochondrial pyruvate transport	1	0.0814941
														GO:0006260	biological_process	DNA replication	2	0.0814941
														GO:0006260	biological_process	DNA replication	2	0.0814941
														GO:0005815	cellular_component	microtubule organizing center	1	0.0814941
												IPR009008	Valyl/Leucyl/Isoleucyl-tRNA synthetase, editing domain
												IPR009080	Aminoacyl-tRNA synthetase, class Ia, anticodon-binding
												IPR013035	Phosphoenolpyruvate carboxykinase, C-terminal
												IPR013155	Methionyl/Valyl/Leucyl/Isoleucyl-tRNA synthetase, anticodon-binding
												IPR014729	Rossmann-like alpha/beta/alpha sandwich fold
												IPR036108	Tetrapyrrole biosynthesis, uroporphyrinogen III synthase superfamily
												IPR039793	Uroporphyrinogen-III synthase
														GO:0008409	molecular_function	5'-3' exonuclease activity	1	0.0865065
														GO:0003942	molecular_function	N-acetyl-gamma-glutamyl-phosphate reductase activity	1	0.088854
										97198|fgenesh1_kg.153_#_5_#_Locus6857v1rpkm21.42	NO KO	IPR002048	EF-hand domain	GO:0005509	molecular_function	calcium ion binding	1	0.088854
										235121|e_gw1.85.97.1	K19562	IPR004472	Dethiobiotin synthase BioD	GO:0008483	molecular_function	transaminase activity	1	0.088854
										235121|e_gw1.85.97.1
												IPR005814	Aminotransferase class-III
														GO:0005665	cellular_component	DNA-directed RNA polymerase II, core complex	1	0.088854
												IPR011992	EF-hand domain pair
												IPR015421	Pyridoxal phosphate-dependent transferase, major domain
												IPR015422	Pyridoxal phosphate-dependent transferase, small domain
												IPR015424	Pyridoxal phosphate-dependent transferase
												IPR018247	EF-Hand 1, calcium-binding site
												IPR027417	P-loop containing nucleoside triphosphate hydrolase
												IPR043145	Zinc finger, ZZ-type superfamily
														GO:0009088	biological_process	threonine biosynthetic process	1	0.0960779
										98464|fgenesh1_kg.225_#_12_#_Locus2208v1rpkm97.31	K00948	IPR000836	Phosphoribosyltransferase domain	GO:0009116	biological_process	nucleoside metabolic process	1	0.0960779
										98464|fgenesh1_kg.225_#_12_#_Locus2208v1rpkm97.31
												IPR005946	Ribose-phosphate pyrophosphokinase
												IPR029057	Phosphoribosyltransferase-like
												IPR029099	Ribose-phosphate pyrophosphokinase, N-terminal domain
														GO:0009067	biological_process	aspartate family amino acid biosynthetic process	1	0.0983793
										215753|e_gw1.15.432.1	K02838	IPR002661	Ribosome recycling factor	GO:0006412	biological_process	translation	2	0.0993714
														GO:0006412	biological_process	translation	2	0.0993714
												IPR023584	Ribosome recycling factor domain
												IPR036191	RRF superfamily
										24486|estExt_Genemark1.C_60275	NO KO	IPR000120	Amidase	GO:0016787	molecular_function	hydrolase activity	5	0.103168
										286270|estExt_Genewise1.C_1220068	K09420	IPR001005	SANT/Myb domain	GO:0000981	molecular_function	RNA polymerase II transcription factor activity, sequence-specific DNA binding	1	0.103168
														GO:0004611	molecular_function	phosphoenolpyruvate carboxykinase activity	1	0.103168
														GO:0016787	molecular_function	hydrolase activity	5	0.103168
														GO:0006457	biological_process	protein folding	3	0.103168
														GO:0006457	biological_process	protein folding	3	0.103168
														GO:0016787	molecular_function	hydrolase activity	5	0.103168
														GO:0006749	biological_process	glutathione metabolic process	4	0.103168
														GO:0006749	biological_process	glutathione metabolic process	4	0.103168
														GO:0006749	biological_process	glutathione metabolic process	4	0.103168
														GO:0006749	biological_process	glutathione metabolic process	4	0.103168
														GO:0006457	biological_process	protein folding	3	0.103168
										95465|fgenesh1_kg.94_#_9_#_Locus13691v1rpkm2.58	K14379	IPR004843	Calcineurin-like phosphoesterase domain, ApaH type	GO:0016787	molecular_function	hydrolase activity	5	0.103168
										332807|CE1753_6742	K01468	IPR005920	Imidazolonepropionase	GO:0016787	molecular_function	hydrolase activity	5	0.103168
												IPR006680	Amidohydrolase-related
												IPR009057	Homeobox-like domain superfamily
												IPR011059	Metal-dependent hydrolase, composite domain superfamily
												IPR017930	Myb domain
												IPR020556	Amidase, conserved site
												IPR023631	Amidase signature domain
												IPR028311	Myb-related protein B
												IPR029052	Metallo-dependent phosphatase-like
												IPR032466	Metal-dependent hydrolase
												IPR036928	Amidase signature (AS) superfamily
														GO:0016709	molecular_function	oxidoreductase activity, acting on paired donors, with incorporation or reduction of molecular oxygen, NAD(P)H as one donor, and incorporation of one atom of oxygen	1	0.104125
														GO:0008237	molecular_function	metallopeptidase activity	1	0.108768
														GO:0004826	molecular_function	phenylalanine-tRNA ligase activity	1	0.108953
														GO:0008374	molecular_function	O-acyltransferase activity	1	0.109978
														GO:0016021	cellular_component	integral component of membrane	5	0.110125
														GO:0016021	cellular_component	integral component of membrane	5	0.110125
														GO:0046873	molecular_function	metal ion transmembrane transporter activity	1	0.110125
														GO:0016021	cellular_component	integral component of membrane	5	0.110125
														GO:0016021	cellular_component	integral component of membrane	5	0.110125
														GO:0007020	biological_process	microtubule nucleation	1	0.110125
										117302|estExt_fgenesh1_pg.C_810021	K06171	IPR008710	Nicastrin	GO:0016021	cellular_component	integral component of membrane	5	0.110125
										117302|estExt_fgenesh1_pg.C_810021
												IPR041084	Nicastrin, small lobe
														GO:0009097	biological_process	isoleucine biosynthetic process	3	0.116952
														GO:0009097	biological_process	isoleucine biosynthetic process	3	0.116952
														GO:0009097	biological_process	isoleucine biosynthetic process	3	0.116952
										98421|fgenesh1_kg.222_#_23_#_Locus2664v1rpkm78.29	K17301	IPR002553	Clathrin/coatomer adaptor, adaptin-like, N-terminal	GO:0005198	molecular_function	structural molecule activity	1	0.116952
										98421|fgenesh1_kg.222_#_23_#_Locus2664v1rpkm78.29
										98421|fgenesh1_kg.222_#_23_#_Locus2664v1rpkm78.29
												IPR011710	Coatomer beta subunit, C-terminal
												IPR011989	Armadillo-like helical
												IPR016024	Armadillo-type fold
												IPR016460	Coatomer beta subunit (COPB1)
												IPR029446	Coatomer beta subunit, appendage platform domain
														GO:1990316	cellular_component	ATG1/ULK1 kinase complex	1	0.119247
										2603|gm1.2603_g	K13303	IPR000591	DEP domain	GO:0004674	molecular_function	protein serine/threonine kinase activity	2	0.12365
										2603|gm1.2603_g
												IPR000719	Protein kinase domain
												IPR000961	AGC-kinase, C-terminal
										345258|CE14204_25544	K04688	IPR000961	AGC-kinase, C-terminal	GO:0004674	molecular_function	protein serine/threonine kinase activity	2	0.12365
										84352|fgenesh1_pm.113_#_29	K22072	IPR000361	FeS cluster biogenesis	GO:0051536	molecular_function	iron-sulfur cluster binding	1	0.12365
												IPR000719	Protein kinase domain
												IPR002110	Ankyrin repeat
												IPR008271	Serine/threonine-protein kinase, active site
												IPR011009	Protein kinase-like domain superfamily
												IPR011009	Protein kinase-like domain superfamily
												IPR016092	FeS cluster insertion protein
												IPR017441	Protein kinase, ATP binding site
												IPR017441	Protein kinase, ATP binding site
												IPR020683	Ankyrin repeat-containing domain
												IPR035892	C2 domain superfamily
												IPR035903	HesB-like domain superfamily
												IPR036388	Winged helix-like DNA-binding domain superfamily
												IPR036390	Winged helix DNA-binding domain superfamily
										75993|fgenesh1_pm.2_#_215	K14005	IPR001680	WD40 repeat	GO:0006888	biological_process	ER to Golgi vesicle-mediated transport	1	0.128098
												IPR015943	WD40/YVTN repeat-like-containing domain superfamily
												IPR017986	WD40-repeat-containing domain
												IPR019775	WD40 repeat, conserved site
												IPR024298	Ancestral coatomer element 1, Sec16/Sec31
												IPR036322	WD40-repeat-containing domain superfamily
												IPR040251	Protein transport protein SEC31-like
														GO:0003824	molecular_function	catalytic activity	17	0.130173
														GO:0003824	molecular_function	catalytic activity	17	0.130173
														GO:0003824	molecular_function	catalytic activity	17	0.130173
														GO:0003824	molecular_function	catalytic activity	17	0.130173
														GO:0003824	molecular_function	catalytic activity	17	0.130173
										520465|CE189411_75387	K01698	IPR001731	Delta-aminolevulinic acid dehydratase	GO:0003824	molecular_function	catalytic activity	17	0.130173
										90153|fgenesh1_kg.8_#_46_#_Locus7045v1rpkm20.48	K16860	IPR001736	Phospholipase D/Transphosphatidylase	GO:0003824	molecular_function	catalytic activity	17	0.130173
										90153|fgenesh1_kg.8_#_46_#_Locus7045v1rpkm20.48
														GO:0003824	molecular_function	catalytic activity	17	0.130173
										92303|fgenesh1_kg.31_#_76_#_Locus5107v1rpkm33.94	K05396	IPR001926	Pyridoxal-phosphate dependent enzyme	GO:0003824	molecular_function	catalytic activity	17	0.130173
										539117|CE208063_2756	K03365	IPR002125	Cytidine and deoxycytidylate deaminase domain	GO:0003824	molecular_function	catalytic activity	17	0.130173
										92581|fgenesh1_kg.35_#_53_#_Locus3850v1rpkm49.28	NO KO	IPR002125	Cytidine and deoxycytidylate deaminase domain	GO:0003824	molecular_function	catalytic activity	17	0.130173
										84507|fgenesh1_pm.120_#_21	K01714	IPR002220	DapA-like	GO:0003824	molecular_function	catalytic activity	17	0.130173
										324146|estExt_Genewise1Plus.C_1730073	K00606	IPR003700	Ketopantoate hydroxymethyltransferase	GO:0003824	molecular_function	catalytic activity	17	0.130173
										98069|fgenesh1_kg.200_#_1_#_Locus6483v1rpkm23.55	K01142	IPR004808	AP endonuclease 1	GO:0003824	molecular_function	catalytic activity	17	0.130173
										61550|fgenesh1_pg.4_#_199	NO KO	IPR005135	Endonuclease/exonuclease/phosphatase	GO:0003824	molecular_function	catalytic activity	17	0.130173
												IPR005135	Endonuclease/exonuclease/phosphatase
												IPR005263	4-hydroxy-tetrahydrodipicolinate synthase, DapA
														GO:0003824	molecular_function	catalytic activity	17	0.130173
												IPR005966	D-cysteine desulfhydrase
														GO:0003824	molecular_function	catalytic activity	17	0.130173
												IPR013785	Aldolase-type TIM barrel
												IPR013785	Aldolase-type TIM barrel
												IPR015813	Pyruvate/Phosphoenolpyruvate kinase-like domain superfamily
												IPR016193	Cytidine deaminase-like
												IPR016193	Cytidine deaminase-like
												IPR020624	Schiff base-forming aldolase, conserved site
												IPR020625	Schiff base-forming aldolase, active site
												IPR020848	AP endonuclease 1, conserved site
												IPR025202	Phospholipase D-like domain
												IPR027278	1-aminocyclopropane-1-carboxylate deaminase/D-cysteine desulfhydrase
												IPR030656	Delta-aminolevulinic acid dehydratase, active site
												IPR032803	PLD-like domain
												IPR036052	Tryptophan synthase beta subunit-like PLP-dependent enzyme
												IPR036691	Endonuclease/exonuclease/phosphatase superfamily
												IPR036691	Endonuclease/exonuclease/phosphatase superfamily
												IPR040442	Pyruvate kinase-like domain superfamily
														GO:0000387	biological_process	spliceosomal snRNP assembly	1	0.130221
										95798|fgenesh1_kg.103_#_25_#_Locus5227v1rpkm32.98	K03136	IPR002853	Transcription initiation factor IIE subunit alpha, N-terminal	GO:0006367	biological_process	transcription initiation from RNA polymerase II promoter	1	0.130221
												IPR013083	Zinc finger, RING/FYVE/PHD-type
												IPR039997	Transcription factor E
														GO:0003746	molecular_function	translation elongation factor activity	1	0.136667
										94603|fgenesh1_kg.72_#_19_#_Locus5960v1rpkm27.19	K21456	IPR004887	Glutathione synthase, substrate-binding domain	GO:0016874	molecular_function	ligase activity	1	0.136667
										94603|fgenesh1_kg.72_#_19_#_Locus5960v1rpkm27.19
												IPR005615	Glutathione synthase
												IPR014042	Glutathione synthase, alpha-helical
												IPR014049	Glutathione synthase, N-terminal, eukaryotic
												IPR014709	Glutathione synthase, C-terminal, eukaryotic
												IPR016185	Pre-ATP-grasp domain superfamily
												IPR037013	Glutathione synthase, substrate-binding domain superfamily
										206284|e_gw1.1.56.1	K02890	IPR001063	Ribosomal protein L22/L17	GO:0015934	cellular_component	large ribosomal subunit	2	0.137213
												IPR005727	Ribosomal protein L22, bacterial/chloroplast-type
										96949|fgenesh1_kg.144_#_25_#_Locus127v1rpkm2296.94	K02872	IPR005755	Ribosomal protein L13, eukaryotic/archaeal	GO:0015934	cellular_component	large ribosomal subunit	2	0.137213
												IPR005822	Ribosomal protein L13
												IPR036394	Ribosomal protein L22/L17 superfamily
												IPR036899	Ribosomal protein L13 superfamily
														GO:0019343	biological_process	cysteine biosynthetic process via cystathionine	1	0.142988
														GO:0005840	cellular_component	ribosome	1	0.142988
										304265|estExt_Genewise1Plus.C_150061	K00020	IPR006115	6-phosphogluconate dehydrogenase, NADP-binding	GO:0051287	molecular_function	NAD binding	2	0.142988
										304265|estExt_Genewise1Plus.C_150061
										94320|fgenesh1_kg.66_#_41_#_Locus11955v1rpkm4.63	NO KO	IPR006140	D-isomer specific 2-hydroxyacid dehydrogenase, NAD-binding domain	GO:0051287	molecular_function	NAD binding	2	0.142988
												IPR008927	6-phosphogluconate dehydrogenase-like, C-terminal domain superfamily
												IPR013328	6-phosphogluconate dehydrogenase, domain 2
												IPR015815	3-hydroxyisobutyrate dehydrogenase-related
														GO:0000045	biological_process	autophagosome assembly	1	0.142988
												IPR029154	3-hydroxyisobutyrate dehydrogenase, NAD-binding domain
												IPR036291	NAD(P)-binding domain superfamily
												IPR036291	NAD(P)-binding domain superfamily
														GO:0050661	molecular_function	NADP binding	2	0.143051
														GO:0050661	molecular_function	NADP binding	2	0.143051
														GO:0004643	molecular_function	phosphoribosylaminoimidazolecarboxamide formyltransferase activity	1	0.149188
										167228|gw1.7.572.1	K12625	IPR001163	LSM domain, eukaryotic/archaea-type	GO:0000398	biological_process	mRNA splicing, via spliceosome	2	0.149188
														GO:0006429	biological_process	leucyl-tRNA aminoacylation	1	0.149188
										61094|fgenesh1_pg.2_#_288	K10428	IPR001451	Hexapeptide repeat	GO:0005869	cellular_component	dynactin complex	1	0.149188
										233116|e_gw1.75.179.1_V2	K00322	IPR001100	Pyridine nucleotide-disulphide oxidoreductase, class I	GO:0045454	biological_process	cell redox homeostasis	2	0.149188
										233116|e_gw1.75.179.1_V2
														GO:0000398	biological_process	mRNA splicing, via spliceosome	2	0.149188
														GO:0008290	cellular_component	F-actin capping protein complex	1	0.149188
												IPR004099	Pyridine nucleotide-disulphide oxidoreductase, dimerisation domain
										309339|estExt_Genewise1Plus.C_380132	K00322	IPR004099	Pyridine nucleotide-disulphide oxidoreductase, dimerisation domain	GO:0045454	biological_process	cell redox homeostasis	2	0.149188
										309339|estExt_Genewise1Plus.C_380132
												IPR010920	LSM domain superfamily
												IPR011004	Trimeric LpxA-like superfamily
												IPR016156	FAD/NAD-linked reductase, dimerisation domain superfamily
												IPR016156	FAD/NAD-linked reductase, dimerisation domain superfamily
												IPR016487	Sm-like protein Lsm6/SmF
												IPR023753	FAD/NAD(P)-binding domain
												IPR023753	FAD/NAD(P)-binding domain
												IPR027777	Dynactin subunit 6
												IPR036188	FAD/NAD(P)-binding domain superfamily
												IPR036188	FAD/NAD(P)-binding domain superfamily
														GO:0043547	biological_process	positive regulation of GTPase activity	1	0.152585
														GO:0034066	cellular_component	RIC1-RGP1 guanyl-nucleotide exchange factor complex	1	0.155268
										94101|fgenesh1_kg.63_#_12_#_Locus4339v1rpkm42.11	NO KO	IPR000788	Ribonucleotide reductase large subunit, C-terminal	GO:0004748	molecular_function	ribonucleoside-diphosphate reductase activity, thioredoxin disulfide as acceptor	1	0.161229
										94101|fgenesh1_kg.63_#_12_#_Locus4339v1rpkm42.11
										94101|fgenesh1_kg.63_#_12_#_Locus4339v1rpkm42.11
														GO:0008890	molecular_function	glycine C-acetyltransferase activity	1	0.161229
												IPR005144	ATP-cone domain
												IPR008926	Ribonucleotide reductase R1 subunit, N-terminal
												IPR013346	Ribonucleotide reductase, class I , alpha subunit
												IPR013509	Ribonucleotide reductase large subunit, N-terminal
												IPR039718	Ribonucleoside-diphosphate reductase large subunit
										92204|fgenesh1_kg.30_#_40_#_Locus5145v1rpkm33.69	NO KO	IPR000254	Cellulose-binding domain, fungal	GO:0030248	molecular_function	cellulose binding	1	0.161859
										217846|e_gw1.21.210.1_V2	K10758	IPR001544	Aminotransferase class IV	GO:0016971	molecular_function	flavin-linked sulfhydryl oxidase activity	1	0.166621
										217846|e_gw1.21.210.1_V2
										217846|e_gw1.21.210.1_V2
												IPR013766	Thioredoxin domain
												IPR017905	ERV/ALR sulfhydryl oxidase domain
												IPR017937	Thioredoxin, conserved site
												IPR036038	Aminotransferase-like, PLP-dependent enzymes
												IPR036249	Thioredoxin-like superfamily
												IPR036774	ERV/ALR sulfhydryl oxidase domain superfamily
												IPR039798	Sulfhydryl oxidase
												IPR043132	Branched-chain-amino-acid aminotransferase-like, C-terminal
														GO:0042759	biological_process	long-chain fatty acid biosynthetic process	1	0.167073
										9226|gm1.9226_g	NO KO	IPR036871	PX domain superfamily	GO:0035091	molecular_function	phosphatidylinositol binding	1	0.172801
										74207|fgenesh1_pg.300_#_1	K04075	IPR001179	FKBP-type peptidyl-prolyl cis-trans isomerase domain	GO:0003755	molecular_function	peptidyl-prolyl cis-trans isomerase activity	1	0.178415
										74207|fgenesh1_pg.300_#_1
										74207|fgenesh1_pg.300_#_1
												IPR011063	tRNA(Ile)-lysidine/2-thiocytidine synthase, N-terminal
												IPR012094	tRNA(Ile)-lysidine synthase
												IPR012795	tRNA(Ile)-lysidine synthase, N-terminal
												IPR014729	Rossmann-like alpha/beta/alpha sandwich fold
												IPR041232	Nucleoplasmin-like domain
														GO:0001682	biological_process	tRNA 5'-leader removal	1	0.181107
														GO:0016485	biological_process	protein processing	1	0.182776
										245046|e_gw1.152.91.1	NO KO	IPR001683	Phox homology	GO:0042147	biological_process	retrograde transport, endosome to Golgi	1	0.187697
												IPR028662	Sorting nexin-8/Mvp1
												IPR036871	PX domain superfamily
										84455|fgenesh1_pm.119_#_6	K04718	IPR001206	Diacylglycerol kinase, catalytic domain	GO:0016301	molecular_function	kinase activity	1	0.194052
										84455|fgenesh1_pm.119_#_6
										84455|fgenesh1_pm.119_#_6
												IPR002048	EF-hand domain
												IPR011992	EF-hand domain pair
												IPR016064	NAD kinase/diacylglycerol kinase-like domain superfamily
												IPR017438	Inorganic polyphosphate/ATP-NAD kinase, N-terminal
												IPR018247	EF-Hand 1, calcium-binding site
														GO:0019674	biological_process	NAD metabolic process	1	0.19459
														GO:0006164	biological_process	purine nucleotide biosynthetic process	1	0.198531
														GO:0006546	biological_process	glycine catabolic process	1	0.19866
										424634|CE93580_9601	K11808	IPR000031	PurE domain	GO:0005524	molecular_function	ATP binding	16	0.198809
										424634|CE93580_9601
										424634|CE93580_9601
														GO:0005524	molecular_function	ATP binding	16	0.198809
										262134|estExt_Genewise1.C_1_t10189	NO KO	IPR000559	Formate-tetrahydrofolate ligase, FTHFS	GO:0005524	molecular_function	ATP binding	16	0.198809
														GO:0005524	molecular_function	ATP binding	16	0.198809
										236473|e_gw1.93.214.1	NO KO	IPR001245	Serine-threonine/tyrosine-protein kinase, catalytic domain	GO:0005524	molecular_function	ATP binding	16	0.198809
														GO:0005524	molecular_function	ATP binding	16	0.198809
														GO:0005524	molecular_function	ATP binding	16	0.198809
												IPR000719	Protein kinase domain
										318686|estExt_Genewise1Plus.C_1020038	NO KO	IPR000719	Protein kinase domain	GO:0005524	molecular_function	ATP binding	16	0.198809
										355293|CE24239_68732	NO KO	IPR000719	Protein kinase domain	GO:0005524	molecular_function	ATP binding	16	0.198809
														GO:0005524	molecular_function	ATP binding	16	0.198809
												IPR001245	Serine-threonine/tyrosine-protein kinase, catalytic domain
												IPR001245	Serine-threonine/tyrosine-protein kinase, catalytic domain
														GO:0005524	molecular_function	ATP binding	16	0.198809
												IPR003135	ATP-grasp fold, ATP-dependent carboxylate-amine ligase-type
										252240|e_gw1.232.77.1	NO KO	IPR003439	ABC transporter-like	GO:0005524	molecular_function	ATP binding	16	0.198809
														GO:0005524	molecular_function	ATP binding	16	0.198809
														GO:0005524	molecular_function	ATP binding	16	0.198809
														GO:0005524	molecular_function	ATP binding	16	0.198809
												IPR005875	Phosphoribosylaminoimidazole carboxylase, ATPase subunit
												IPR008271	Serine/threonine-protein kinase, active site
												IPR008271	Serine/threonine-protein kinase, active site
												IPR008271	Serine/threonine-protein kinase, active site
												IPR011009	Protein kinase-like domain superfamily
												IPR011009	Protein kinase-like domain superfamily
												IPR011009	Protein kinase-like domain superfamily
												IPR011054	Rudiment single hybrid motif
												IPR011761	ATP-grasp fold
														GO:0005524	molecular_function	ATP binding	16	0.198809
												IPR013815	ATP-grasp fold, subdomain 1
												IPR016185	Pre-ATP-grasp domain superfamily
												IPR016301	Phosphoribosylaminoimidazole carboxylase, fungi/plant
												IPR017441	Protein kinase, ATP binding site
												IPR017441	Protein kinase, ATP binding site
												IPR020628	Formate-tetrahydrofolate ligase, FTHFS, conserved site
												IPR027417	P-loop containing nucleoside triphosphate hydrolase
												IPR027417	P-loop containing nucleoside triphosphate hydrolase
												IPR033747	Class I PurE
												IPR040686	Phosphoribosylaminoimidazole carboxylase, C-terminal domain
														GO:0004329	molecular_function	formate-tetrahydrofolate ligase activity	1	0.199764
														GO:0046983	molecular_function	protein dimerization activity	2	0.204832
										234979|e_gw1.85.45.1	NO KO	IPR008906	HAT, C-terminal dimerisation domain	GO:0046983	molecular_function	protein dimerization activity	2	0.204832
												IPR012337	Ribonuclease H-like superfamily
														GO:0030170	molecular_function	pyridoxal phosphate binding	9	0.20506
														GO:0030170	molecular_function	pyridoxal phosphate binding	9	0.20506
														GO:0030170	molecular_function	pyridoxal phosphate binding	9	0.20506
														GO:0030170	molecular_function	pyridoxal phosphate binding	9	0.20506
														GO:0030170	molecular_function	pyridoxal phosphate binding	9	0.20506
														GO:0030170	molecular_function	pyridoxal phosphate binding	9	0.20506
														GO:0030170	molecular_function	pyridoxal phosphate binding	9	0.20506
														GO:0030170	molecular_function	pyridoxal phosphate binding	9	0.20506
														GO:0030170	molecular_function	pyridoxal phosphate binding	9	0.20506
														GO:0003924	molecular_function	GTPase activity	3	0.208017
										209851|e_gw1.5.470.1	K07897	IPR001806	Small GTPase	GO:0003924	molecular_function	GTPase activity	3	0.208017
										292425|estExt_Genewise1.C_2240048	K07877	IPR001806	Small GTPase	GO:0003924	molecular_function	GTPase activity	3	0.208017
												IPR005225	Small GTP-binding protein domain
												IPR005225	Small GTP-binding protein domain
												IPR027417	P-loop containing nucleoside triphosphate hydrolase
												IPR027417	P-loop containing nucleoside triphosphate hydrolase
														GO:0007005	biological_process	mitochondrion organization	1	0.209795
														GO:0006357	biological_process	regulation of transcription from RNA polymerase II promoter	2	0.209795
														GO:0006357	biological_process	regulation of transcription from RNA polymerase II promoter	2	0.209795
														GO:0004842	molecular_function	ubiquitin-protein transferase activity	1	0.219412
														GO:0004930	molecular_function	G-protein coupled receptor activity	1	0.224069
														GO:0004843	molecular_function	thiol-dependent ubiquitin-specific protease activity	1	0.224069
														GO:0006031	biological_process	chitin biosynthetic process	1	0.224069
														GO:0000049	molecular_function	tRNA binding	2	0.230551
														GO:0000049	molecular_function	tRNA binding	2	0.230551
														GO:0030117	cellular_component	membrane coat	1	0.245895
										241694|e_gw1.126.86.1	NO KO	IPR001305	Heat shock protein DnaJ, cysteine-rich domain	GO:0030544	molecular_function	Hsp70 protein binding	2	0.261684
										241694|e_gw1.126.86.1
										241694|e_gw1.126.86.1
										241694|e_gw1.126.86.1
										235298|e_gw1.87.170.1	NO KO	IPR001305	Heat shock protein DnaJ, cysteine-rich domain	GO:0030544	molecular_function	Hsp70 protein binding	2	0.261684
										235298|e_gw1.87.170.1
										235298|e_gw1.87.170.1
												IPR001623	DnaJ domain
												IPR001623	DnaJ domain
												IPR002939	Chaperone DnaJ, C-terminal
												IPR002939	Chaperone DnaJ, C-terminal
												IPR007581	Endonuclease V
												IPR008971	HSP40/DnaJ peptide-binding
												IPR008971	HSP40/DnaJ peptide-binding
												IPR012724	Chaperone DnaJ
												IPR012724	Chaperone DnaJ
												IPR018253	DnaJ domain, conserved site
												IPR018253	DnaJ domain, conserved site
												IPR036410	Heat shock protein DnaJ, cysteine-rich domain superfamily
												IPR036410	Heat shock protein DnaJ, cysteine-rich domain superfamily
												IPR036869	Chaperone J-domain superfamily
												IPR036869	Chaperone J-domain superfamily
												IPR044713	DnaJ homolog subfamily A member 1/2-like
												IPR044713	DnaJ homolog subfamily A member 1/2-like
														GO:0006310	biological_process	DNA recombination	1	0.261765
														GO:0004252	molecular_function	serine-type endopeptidase activity	1	0.264201
														GO:0004412	molecular_function	homoserine dehydrogenase activity	1	0.26541
														GO:0005975	biological_process	carbohydrate metabolic process	2	0.269049
														GO:0005975	biological_process	carbohydrate metabolic process	2	0.269049
										405015|CE73961_4574	NO KO	IPR015590	Aldehyde dehydrogenase domain	GO:0016620	molecular_function	oxidoreductase activity, acting on the aldehyde or oxo group of donors, NAD or NADP as acceptor	3	0.272448
										328568|estExt_Genewise1Plus.C_2890008	K00130	IPR015590	Aldehyde dehydrogenase domain	GO:0016620	molecular_function	oxidoreductase activity, acting on the aldehyde or oxo group of donors, NAD or NADP as acceptor	3	0.272448
										92229|fgenesh1_kg.31_#_2_#_Locus1885v1rpkm117.93	K00130	IPR015590	Aldehyde dehydrogenase domain	GO:0016620	molecular_function	oxidoreductase activity, acting on the aldehyde or oxo group of donors, NAD or NADP as acceptor	3	0.272448
												IPR016160	Aldehyde dehydrogenase, cysteine active site
												IPR016161	Aldehyde/histidinol dehydrogenase
												IPR016161	Aldehyde/histidinol dehydrogenase
												IPR016161	Aldehyde/histidinol dehydrogenase
												IPR016162	Aldehyde dehydrogenase, N-terminal
												IPR016162	Aldehyde dehydrogenase, N-terminal
												IPR016162	Aldehyde dehydrogenase, N-terminal
												IPR016163	Aldehyde dehydrogenase, C-terminal
												IPR016163	Aldehyde dehydrogenase, C-terminal
												IPR016163	Aldehyde dehydrogenase, C-terminal
												IPR029510	Aldehyde dehydrogenase, glutamic acid active site
												IPR029510	Aldehyde dehydrogenase, glutamic acid active site
												IPR029510	Aldehyde dehydrogenase, glutamic acid active site
										91747|fgenesh1_kg.23_#_5_#_Locus2461v1rpkm85.54	K19069	IPR000172	Glucose-methanol-choline oxidoreductase, N-terminal	GO:0050660	molecular_function	flavin adenine dinucleotide binding	3	0.276278
										91747|fgenesh1_kg.23_#_5_#_Locus2461v1rpkm85.54
										91747|fgenesh1_kg.23_#_5_#_Locus2461v1rpkm85.54
												IPR000177	Apple domain
														GO:0050660	molecular_function	flavin adenine dinucleotide binding	3	0.276278
										516516|CE185462_3536	K00106	IPR001041	2Fe-2S ferredoxin-type iron-sulfur binding domain	GO:0050660	molecular_function	flavin adenine dinucleotide binding	3	0.276278
										516516|CE185462_3536
										516516|CE185462_3536
										516516|CE185462_3536
												IPR002346	Molybdopterin dehydrogenase, FAD-binding
												IPR002888	[2Fe-2S]-binding
												IPR003609	PAN/Apple domain
												IPR005107	CO dehydrogenase flavoprotein, C-terminal
												IPR006058	2Fe-2S ferredoxin, iron-sulphur binding site
												IPR007867	Glucose-methanol-choline oxidoreductase, C-terminal
												IPR012675	Beta-grasp domain superfamily
												IPR016166	FAD-binding domain, PCMH-type
												IPR016167	FAD-binding, type PCMH, subdomain 1
												IPR016169	FAD-binding, type PCMH, subdomain 2
												IPR036010	2Fe-2S ferredoxin-like superfamily
												IPR036188	FAD/NAD(P)-binding domain superfamily
												IPR036318	FAD-binding, type PCMH-like superfamily
												IPR036683	CO dehydrogenase flavoprotein, C-terminal domain superfamily
												IPR036884	[2Fe-2S]-binding domain superfamily
														GO:0004222	molecular_function	metalloendopeptidase activity	1	0.279465
														GO:0004725	molecular_function	protein tyrosine phosphatase activity	1	0.309076
										320544|estExt_Genewise1Plus.C_1210154	NO KO	IPR000156	Ran binding domain	GO:0005643	cellular_component	nuclear pore	1	0.324169
										320544|estExt_Genewise1Plus.C_1210154
												IPR011993	PH-like domain superfamily
												IPR015007	Nuclear pore complex, NUP2/50/61
														GO:0016226	biological_process	iron-sulfur cluster assembly	1	0.32556
														GO:0005576	cellular_component	extracellular region	2	0.327654
														GO:0005576	cellular_component	extracellular region	2	0.327654
														GO:0008569	molecular_function	ATP-dependent microtubule motor activity, minus-end-directed	2	0.337209
														GO:0008569	molecular_function	ATP-dependent microtubule motor activity, minus-end-directed	2	0.337209
														GO:0003951	molecular_function	NAD+ kinase activity	1	0.343808
														GO:0070403	molecular_function	NAD+ binding	1	0.345746
														GO:0071704	biological_process	organic substance metabolic process	2	0.348185
														GO:0071704	biological_process	organic substance metabolic process	2	0.348185
														GO:0046872	molecular_function	metal ion binding	2	0.349539
										273324|estExt_Genewise1.C_310217	NO KO	IPR004456	2,3-bisphosphoglycerate-independent phosphoglycerate mutase	GO:0046872	molecular_function	metal ion binding	2	0.349539
										273324|estExt_Genewise1.C_310217
												IPR006124	Metalloenzyme
												IPR017850	Alkaline-phosphatase-like, core domain superfamily
														GO:0030001	biological_process	metal ion transport	1	0.350842
														GO:0030126	cellular_component	COPI vesicle coat	2	0.350842
														GO:0030126	cellular_component	COPI vesicle coat	2	0.350842
														GO:0046168	biological_process	glycerol-3-phosphate catabolic process	1	0.353704
														GO:0003980	molecular_function	UDP-glucose:glycoprotein glucosyltransferase activity	1	0.357632
														GO:0005216	molecular_function	ion channel activity	1	0.359462
														GO:0003713	molecular_function	transcription coactivator activity	1	0.36415
														GO:0006281	biological_process	DNA repair	1	0.364651
														GO:0022625	cellular_component	cytosolic large ribosomal subunit	1	0.366851
										89827|fgenesh1_kg.6_#_10_#_Locus9113v1rpkm11.54	K00327	IPR001433	Oxidoreductase FAD/NAD(P)-binding	GO:0003958	molecular_function	NADPH-hemoprotein reductase activity	1	0.368993
										89827|fgenesh1_kg.6_#_10_#_Locus9113v1rpkm11.54
										89827|fgenesh1_kg.6_#_10_#_Locus9113v1rpkm11.54
												IPR001094	Flavodoxin-like
												IPR001709	Flavoprotein pyridine nucleotide cytochrome reductase
												IPR003097	Sulfite reductase [NADPH] flavoprotein alpha-component-like, FAD-binding
												IPR008254	Flavodoxin/nitric oxide synthase
												IPR017927	FAD-binding domain, ferredoxin reductase-type
												IPR017938	Riboflavin synthase-like beta-barrel
												IPR023173	NADPH-cytochrome p450 reductase, FAD-binding, alpha-helical domain superfamily
												IPR023208	NADPH-cytochrome P450 reductase
												IPR029039	Flavoprotein-like superfamily
												IPR039261	Ferredoxin-NADP reductase (FNR), nucleotide-binding domain
										167718|gw1.44.72.1_V2	NO KO	IPR000008	C2 domain	NO GO	NO GO	NO GO
										104769|estExt_fgenesh1_pm.C_490028	K24524	IPR000008	C2 domain	NO GO	NO GO	NO GO
										104769|estExt_fgenesh1_pm.C_490028
										88695|fgenesh1_kg.1_#_12_#_Locus6731v1rpkm22.05	NO KO	IPR000008	C2 domain	NO GO	NO GO	NO GO
										90762|fgenesh1_kg.13_#_7_#_Locus3995v1rpkm46.83	K03178	IPR000011	Ubiquitin/SUMO-activating enzyme E1	NO GO	NO GO	NO GO
										90762|fgenesh1_kg.13_#_7_#_Locus3995v1rpkm46.83
										90762|fgenesh1_kg.13_#_7_#_Locus3995v1rpkm46.83
										91094|fgenesh1_kg.16_#_3_#_Locus4071v1rpkm45.85	K03178	IPR000011	Ubiquitin/SUMO-activating enzyme E1	NO GO	NO GO	NO GO
										91094|fgenesh1_kg.16_#_3_#_Locus4071v1rpkm45.85
										91094|fgenesh1_kg.16_#_3_#_Locus4071v1rpkm45.85
										91094|fgenesh1_kg.16_#_3_#_Locus4071v1rpkm45.85
										91094|fgenesh1_kg.16_#_3_#_Locus4071v1rpkm45.85
										24651|estExt_Genemark1.C_70220	NO KO	IPR000014	PAS domain	NO GO	NO GO	NO GO
										24651|estExt_Genemark1.C_70220
										24651|estExt_Genemark1.C_70220
										24651|estExt_Genemark1.C_70220
										24651|estExt_Genemark1.C_70220
										24651|estExt_Genemark1.C_70220
										229631|e_gw1.61.43.1	NO KO	IPR000034	Laminin IV	NO GO	NO GO	NO GO
										229631|e_gw1.61.43.1
										110903|estExt_fgenesh1_pm.C_4510002_V2	K01251	IPR000043	Adenosylhomocysteinase-like	NO GO	NO GO	NO GO
										110903|estExt_fgenesh1_pm.C_4510002_V2
										69592|fgenesh1_pg.102_#_38	NO KO	IPR000048	IQ motif, EF-hand binding site	NO GO	NO GO	NO GO
										4060|gm1.4060_g	K10357	IPR000048	IQ motif, EF-hand binding site	NO GO	NO GO	NO GO
										4060|gm1.4060_g
										4060|gm1.4060_g
										4060|gm1.4060_g
										4060|gm1.4060_g
										87045|fgenesh1_pm.228_#_8	NO KO	IPR000048	IQ motif, EF-hand binding site	NO GO	NO GO	NO GO
										89532|fgenesh1_kg.4_#_117_#_Locus4273v1rpkm42.87	K10357	IPR000048	IQ motif, EF-hand binding site	NO GO	NO GO	NO GO
										251021|e_gw1.217.46.1	K12825	IPR000061	SWAP/Surp	NO GO	NO GO	NO GO
										251021|e_gw1.217.46.1
										92810|fgenesh1_kg.39_#_73_#_Locus9968v1rpkm8.96	K13987	IPR000086	NUDIX hydrolase domain	NO GO	NO GO	NO GO
										90347|fgenesh1_kg.9_#_116_#_Locus3693v1rpkm51.76	K01965	IPR000089	Biotin/lipoyl attachment	NO GO	NO GO	NO GO
										90347|fgenesh1_kg.9_#_116_#_Locus3693v1rpkm51.76
										90347|fgenesh1_kg.9_#_116_#_Locus3693v1rpkm51.76
										90347|fgenesh1_kg.9_#_116_#_Locus3693v1rpkm51.76
										90347|fgenesh1_kg.9_#_116_#_Locus3693v1rpkm51.76
										16526|gm1.16526_g	K03841	IPR000146	Fructose-1,6-bisphosphatase class 1	NO GO	NO GO	NO GO
										16526|gm1.16526_g
										289976|estExt_Genewise1.C_1740098	K03841	IPR000146	Fructose-1,6-bisphosphatase class 1	NO GO	NO GO	NO GO
										289976|estExt_Genewise1.C_1740098
										207345|e_gw1.2.728.1	NO KO	IPR000177	Apple domain	NO GO	NO GO	NO GO
										207345|e_gw1.2.728.1
										531416|CE200362_5406	K01586	IPR000183	Ornithine/DAP/Arg decarboxylase	NO GO	NO GO	NO GO
										531416|CE200362_5406
										89929|fgenesh1_kg.6_#_112_#_Locus4073v1rpkm45.84	NO KO	IPR000183	Ornithine/DAP/Arg decarboxylase	NO GO	NO GO	NO GO
										89929|fgenesh1_kg.6_#_112_#_Locus4073v1rpkm45.84
										82576|fgenesh1_pm.72_#_56	K04487	IPR000192	Aminotransferase class V domain	NO GO	NO GO	NO GO
										99526|fgenesh1_kg.353_#_6_#_Locus1516v1rpkm150.73	K02935	IPR000206	Ribosomal protein L7/L12	NO GO	NO GO	NO GO
										99526|fgenesh1_kg.353_#_6_#_Locus1516v1rpkm150.73
										233998|e_gw1.80.53.1	K07374	IPR000217	Tubulin	NO GO	NO GO	NO GO
										233998|e_gw1.80.53.1
										89449|fgenesh1_kg.4_#_34_#_Locus14387v2rpkm0.59	K07374	IPR000217	Tubulin	NO GO	NO GO	NO GO
										89449|fgenesh1_kg.4_#_34_#_Locus14387v2rpkm0.59
										88881|fgenesh1_kg.1_#_198_#_Locus2569v1rpkm81.24	K02144	IPR000225	Armadillo	NO GO	NO GO	NO GO
										88881|fgenesh1_kg.1_#_198_#_Locus2569v1rpkm81.24
										230981|e_gw1.66.299.1	NO KO	IPR000225	Armadillo	NO GO	NO GO	NO GO
										230981|e_gw1.66.299.1
										95349|fgenesh1_kg.90_#_34_#_Locus6048v1rpkm26.53	NO KO	IPR000225	Armadillo	NO GO	NO GO	NO GO
										313896|estExt_Genewise1Plus.C_640118	NO KO	IPR000232	Heat shock factor (HSF)-type, DNA-binding	NO GO	NO GO	NO GO
										23690|estExt_Genemark1.C_30131	K02939	IPR000244	Ribosomal protein L9	NO GO	NO GO	NO GO
										23690|estExt_Genemark1.C_30131
										94329|fgenesh1_kg.66_#_50_#_Locus11156v1rpkm6.13	NO KO	IPR000253	Forkhead-associated (FHA) domain	NO GO	NO GO	NO GO
										86597|fgenesh1_pm.204_#_25	NO KO	IPR000253	Forkhead-associated (FHA) domain	NO GO	NO GO	NO GO
												IPR000254	Cellulose-binding domain, fungal
										213933|e_gw1.11.709.1	K02961	IPR000266	Ribosomal protein S17/S11	NO GO	NO GO	NO GO
										101934|estExt_fgenesh1_pm.C_110066	NO KO	IPR000270	PB1 domain	NO GO	NO GO	NO GO
										107385|estExt_fgenesh1_pm.C_1060044	K01758	IPR000277	Cys/Met metabolism, pyridoxal phosphate-dependent enzyme	NO GO	NO GO	NO GO
										329833|estExt_Genewise1Plus.C_3540011	K06067	IPR000286	Histone deacetylase family	NO GO	NO GO	NO GO
										245732|e_gw1.159.23.1	K20129	IPR000306	FYVE zinc finger	NO GO	NO GO	NO GO
										245732|e_gw1.159.23.1
										95167|fgenesh1_kg.85_#_11_#_Locus2355v1rpkm89.97	K03253	IPR000504	RNA recognition motif domain	NO GO	NO GO	NO GO
										95167|fgenesh1_kg.85_#_11_#_Locus2355v1rpkm89.97
										211227|e_gw1.7.70.1	K13098	IPR000504	RNA recognition motif domain	NO GO	NO GO	NO GO
										212464|e_gw1.9.336.1	NO KO	IPR000504	RNA recognition motif domain	NO GO	NO GO	NO GO
										391379|CE60325_12469	K14573	IPR000504	RNA recognition motif domain	NO GO	NO GO	NO GO
										95289|fgenesh1_kg.89_#_26_#_Locus7334v1rpkm18.99	K14325	IPR000504	RNA recognition motif domain	NO GO	NO GO	NO GO
										232387|e_gw1.72.97.1	K14411	IPR000504	RNA recognition motif domain	NO GO	NO GO	NO GO
										64575|fgenesh1_pg.25_#_94	K13207	IPR000504	RNA recognition motif domain	NO GO	NO GO	NO GO
										91690|fgenesh1_kg.22_#_54_#_Locus5309v1rpkm32.17	K01764	IPR000511	Holocytochrome c/c1 synthase	NO GO	NO GO	NO GO
										326784|estExt_Genewise1Plus.C_2280020	K03247	IPR000555	JAB1/MPN/MOV34 metalloenzyme domain	NO GO	NO GO	NO GO
										326784|estExt_Genewise1Plus.C_2280020
										76525|fgenesh1_pm.5_#_5	NO KO	IPR000569	HECT domain	NO GO	NO GO	NO GO
										208441|e_gw1.3.460.1	NO KO	IPR000569	HECT domain	NO GO	NO GO	NO GO
										208441|e_gw1.3.460.1
										208441|e_gw1.3.460.1
										96642|fgenesh1_kg.134_#_4_#_Locus2614v2rpkm65.64	NO KO	IPR000582	Acyl-CoA-binding protein, ACBP	NO GO	NO GO	NO GO
										96642|fgenesh1_kg.134_#_4_#_Locus2614v2rpkm65.64
												IPR000594	THIF-type NAD/FAD binding fold
												IPR000594	THIF-type NAD/FAD binding fold
										93932|fgenesh1_kg.60_#_39_#_Locus15275v1rpkm1.63	NO KO	IPR000595	Cyclic nucleotide-binding domain	NO GO	NO GO	NO GO
										96098|fgenesh1_kg.112_#_56_#_Locus12019v4rpkm0.00_PRE	NO KO	IPR000595	Cyclic nucleotide-binding domain	NO GO	NO GO	NO GO
										89724|fgenesh1_kg.5_#_132_#_Locus1998v1rpkm109.97	K06689	IPR000608	Ubiquitin-conjugating enzyme E2	NO GO	NO GO	NO GO
										213390|e_gw1.11.556.1	K10573	IPR000608	Ubiquitin-conjugating enzyme E2	NO GO	NO GO	NO GO
										102430|estExt_fgenesh1_pm.C_150024	NO KO	IPR000626	Ubiquitin-like domain	NO GO	NO GO	NO GO
										513260|CE182206_7478	K14015	IPR000626	Ubiquitin-like domain	NO GO	NO GO	NO GO
										513260|CE182206_7478
										22269|gm1.22269_g	K17757	IPR000631	ATP-dependent (S)-NAD(P)H-hydrate dehydratase	NO GO	NO GO	NO GO
										88858|fgenesh1_kg.1_#_175_#_Locus4799v1rpkm36.85	K16302	IPR000644	CBS domain	NO GO	NO GO	NO GO
										221064|e_gw1.30.129.1	K00078	IPR000683	Gfo/Idh/MocA-like oxidoreductase, N-terminal	NO GO	NO GO	NO GO
										221064|e_gw1.30.129.1
												IPR000700	PAS-associated, C-terminal
										216496|e_gw1.17.135.1	K15030	IPR000717	Proteasome component (PCI) domain	NO GO	NO GO	NO GO
										93467|fgenesh1_kg.51_#_33_#_Locus2456v1rpkm85.69	K03039	IPR000717	Proteasome component (PCI) domain	NO GO	NO GO	NO GO
										86137|fgenesh1_pm.180_#_15	K03035	IPR000717	Proteasome component (PCI) domain	NO GO	NO GO	NO GO
										86137|fgenesh1_pm.180_#_15
										273410|estExt_Genewise1.C_310307	K04563	IPR000719	Protein kinase domain	NO GO	NO GO	NO GO
										91801|fgenesh1_kg.23_#_59_#_Locus5303v1rpkm32.27	NO KO	IPR000719	Protein kinase domain	NO GO	NO GO	NO GO
										316813|estExt_Genewise1Plus.C_840037	K04371	IPR000719	Protein kinase domain	NO GO	NO GO	NO GO
										318744|estExt_Genewise1Plus.C_1020136_V2	K01201	IPR000772	Ricin B, lectin domain	NO GO	NO GO	NO GO
										318744|estExt_Genewise1Plus.C_1020136_V2
										318744|estExt_Genewise1Plus.C_1020136_V2
										231911|e_gw1.70.149.1	NO KO	IPR000772	Ricin B, lectin domain	NO GO	NO GO	NO GO
										77814|fgenesh1_pm.11_#_164	NO KO	IPR000781	Enhancer of rudimentary	NO GO	NO GO	NO GO
										96612|fgenesh1_kg.131_#_41_#_Locus2443v1rpkm86.16	K00759	IPR000836	Phosphoribosyltransferase domain	NO GO	NO GO	NO GO
										212320|e_gw1.9.55.1	K01908	IPR000873	AMP-dependent synthetase/ligase	NO GO	NO GO	NO GO
										212320|e_gw1.9.55.1
										212320|e_gw1.9.55.1
										288060|estExt_Genewise1.C_1440081	NO KO	IPR000873	AMP-dependent synthetase/ligase	NO GO	NO GO	NO GO
										288060|estExt_Genewise1.C_1440081
										246927|e_gw1.170.87.1	NO KO	IPR000873	AMP-dependent synthetase/ligase	NO GO	NO GO	NO GO
										246927|e_gw1.170.87.1
										223984|e_gw1.40.157.1	K00432	IPR000889	Glutathione peroxidase	NO GO	NO GO	NO GO
										213008|e_gw1.10.108.1	K18443	IPR000904	Sec7 domain	NO GO	NO GO	NO GO
										213008|e_gw1.10.108.1
										263633|estExt_Genewise1.C_3_t10130	K11806	IPR000938	CAP Gly-rich domain	NO GO	NO GO	NO GO
										263633|estExt_Genewise1.C_3_t10130
										263633|estExt_Genewise1.C_3_t10130
										263633|estExt_Genewise1.C_3_t10130
										89914|fgenesh1_kg.6_#_97_#_Locus7781v1rpkm16.84	NO KO	IPR000953	Chromo/chromo shadow domain	NO GO	NO GO	NO GO
										92975|fgenesh1_kg.42_#_36_#_Locus2866v1rpkm70.79	K18052	IPR000961	AGC-kinase, C-terminal	NO GO	NO GO	NO GO
										92975|fgenesh1_kg.42_#_36_#_Locus2866v1rpkm70.79
										95645|fgenesh1_kg.99_#_15_#_Locus1824v1rpkm122.44	NO KO	IPR000961	AGC-kinase, C-terminal	NO GO	NO GO	NO GO
										95645|fgenesh1_kg.99_#_15_#_Locus1824v1rpkm122.44
										95645|fgenesh1_kg.99_#_15_#_Locus1824v1rpkm122.44
										89388|fgenesh1_kg.3_#_210_#_Locus55v1rpkm3546.42	K02896	IPR000988	Ribosomal protein L24e-related	NO GO	NO GO	NO GO
										230622|e_gw1.65.280.1	K01265	IPR000994	Peptidase M24	NO GO	NO GO	NO GO
										230622|e_gw1.65.280.1
										263825|estExt_Genewise1.C_3_t10359	K01262	IPR000994	Peptidase M24	NO GO	NO GO	NO GO
										263825|estExt_Genewise1.C_3_t10359
										95801|fgenesh1_kg.103_#_28_#_Locus3810v1rpkm49.84	NO KO	IPR000994	Peptidase M24	NO GO	NO GO	NO GO
										95801|fgenesh1_kg.103_#_28_#_Locus3810v1rpkm49.84
										95801|fgenesh1_kg.103_#_28_#_Locus3810v1rpkm49.84
										95801|fgenesh1_kg.103_#_28_#_Locus3810v1rpkm49.84
										244561|e_gw1.148.101.1	K01265	IPR000994	Peptidase M24	NO GO	NO GO	NO GO
										110204|estExt_fgenesh1_pm.C_2670001	K01265	IPR000994	Peptidase M24	NO GO	NO GO	NO GO
										67636|fgenesh1_pg.65_#_79	K01265	IPR000994	Peptidase M24	NO GO	NO GO	NO GO
										67636|fgenesh1_pg.65_#_79
										87041|fgenesh1_pm.228_#_4	K03259	IPR001040	Translation Initiation factor eIF- 4e	NO GO	NO GO	NO GO
												IPR001139	Glycoside hydrolase family 30
										113275|estExt_fgenesh1_pg.C_130148	K00729	IPR001173	Glycosyltransferase 2-like	NO GO	NO GO	NO GO
										67832|fgenesh1_pg.68_#_52	K17278	IPR001199	Cytochrome b5-like heme/steroid binding domain	NO GO	NO GO	NO GO
										94627|fgenesh1_kg.72_#_43_#_Locus3189v1rpkm62.23	K13220	IPR001202	WW domain	NO GO	NO GO	NO GO
												IPR001202	WW domain
												IPR001202	WW domain
										452036|CE120982_1332	NO KO	IPR001202	WW domain	NO GO	NO GO	NO GO
										215908|e_gw1.16.218.1	K06101	IPR001214	SET domain	NO GO	NO GO	NO GO
										215908|e_gw1.16.218.1
										92682|fgenesh1_kg.38_#_4_#_Locus1318v1rpkm177.83_V2	K03094	IPR001232	S-phase kinase-associated protein 1-like	NO GO	NO GO	NO GO
										92682|fgenesh1_kg.38_#_4_#_Locus1318v1rpkm177.83_V2
										105051|estExt_fgenesh1_pm.C_540062	K13501	IPR001240	N-(5'phosphoribosyl) anthranilate isomerase (PRAI) domain	NO GO	NO GO	NO GO
										105051|estExt_fgenesh1_pm.C_540062
										309670|estExt_Genewise1Plus.C_400052	K00228	IPR001260	Coproporphyrinogen III oxidase, aerobic	NO GO	NO GO	NO GO
												IPR001294	Phytochrome
										232701|e_gw1.74.150.1	NO KO	IPR001310	Histidine triad (HIT) protein	NO GO	NO GO	NO GO
										92922|fgenesh1_kg.41_#_37_#_Locus12985v1rpkm3.29	K01522	IPR001310	Histidine triad (HIT) protein	NO GO	NO GO	NO GO
										236785|e_gw1.95.177.1	K19403	IPR001357	BRCT domain	NO GO	NO GO	NO GO
										67246|fgenesh1_pg.60_#_50	NO KO	IPR001357	BRCT domain	NO GO	NO GO	NO GO
										67246|fgenesh1_pg.60_#_50
										99378|fgenesh1_kg.318_#_13_#_Locus11712v1rpkm5.04	NO KO	IPR001360	Glycoside hydrolase family 1	NO GO	NO GO	NO GO
										295329|estExt_Genewise1.C_3180056	NO KO	IPR001360	Glycoside hydrolase family 1	NO GO	NO GO	NO GO
										96828|fgenesh1_kg.140_#_14_#_Locus4590v1rpkm39.21	K01488	IPR001365	Adenosine/AMP deaminase domain	NO GO	NO GO	NO GO
										221853|e_gw1.33.279.1	NO KO	IPR001374	R3H domain	NO GO	NO GO	NO GO
										221853|e_gw1.33.279.1
										80608|fgenesh1_pm.42_#_13	K07253	IPR001398	Macrophage migration inhibitory factor	NO GO	NO GO	NO GO
										256563|e_gw1.307.59.1	K01869	IPR001412	Aminoacyl-tRNA synthetase, class I, conserved site	NO GO	NO GO	NO GO
										256563|e_gw1.307.59.1
										256563|e_gw1.307.59.1
										131058|gw1.61.72.1	K24926	IPR001440	Tetratricopeptide repeat 1	NO GO	NO GO	NO GO
										254483|e_gw1.266.20.1	K09527	IPR001440	Tetratricopeptide repeat 1	NO GO	NO GO	NO GO
										254483|e_gw1.266.20.1
										254483|e_gw1.266.20.1
										254483|e_gw1.266.20.1
										109732|estExt_fgenesh1_pm.C_2230004	NO KO	IPR001453	MoaB/Mog domain	NO GO	NO GO	NO GO
										289668|estExt_Genewise1.C_1700089	K15376	IPR001453	MoaB/Mog domain	NO GO	NO GO	NO GO
										289668|estExt_Genewise1.C_1700089
										289668|estExt_Genewise1.C_1700089
										251589|e_gw1.223.90.1	NO KO	IPR001453	MoaB/Mog domain	NO GO	NO GO	NO GO
										224143|e_gw1.41.395.1	NO KO	IPR001461	Aspartic peptidase A1 family	NO GO	NO GO	NO GO
										26153|estExt_Genemark1.C_180086	NO KO	IPR001464	Annexin	NO GO	NO GO	NO GO
										27742|estExt_Genemark1.C_390068	NO KO	IPR001478	PDZ domain	NO GO	NO GO	NO GO
										95799|fgenesh1_kg.103_#_26_#_Locus5535v1rpkm30.28	NO KO	IPR001478	PDZ domain	NO GO	NO GO	NO GO
										69023|fgenesh1_pg.90_#_21	NO KO	IPR001478	PDZ domain	NO GO	NO GO	NO GO
										89276|fgenesh1_kg.3_#_98_#_Locus13250v1rpkm2.99	K00567	IPR001497	Methylated-DNA-[protein]-cysteine S-methyltransferase, active site	NO GO	NO GO	NO GO
										29018|estExt_Genemark1.C_590023	K01940	IPR001518	Argininosuccinate synthase	NO GO	NO GO	NO GO
										93169|fgenesh1_kg.46_#_18_#_Locus1061v1rpkm226.47	K00826	IPR001544	Aminotransferase class IV	NO GO	NO GO	NO GO
										62669|fgenesh1_pg.10_#_91	NO KO	IPR000306	FYVE zinc finger	NO GO	NO GO	NO GO
												IPR000306	FYVE zinc finger
												IPR000306	FYVE zinc finger
										97430|fgenesh1_kg.167_#_16_#_Locus3126v2rpkm29.84	NO KO	IPR000306	FYVE zinc finger	NO GO	NO GO	NO GO
										97430|fgenesh1_kg.167_#_16_#_Locus3126v2rpkm29.84
										93997|fgenesh1_kg.61_#_43_#_Locus2826v1rpkm71.93	NO KO	IPR000306	FYVE zinc finger	NO GO	NO GO	NO GO
										97165|fgenesh1_kg.152_#_5_#_Locus2917v1rpkm69.11	NO KO	IPR000306	FYVE zinc finger	NO GO	NO GO	NO GO
										97165|fgenesh1_kg.152_#_5_#_Locus2917v1rpkm69.11
										97165|fgenesh1_kg.152_#_5_#_Locus2917v1rpkm69.11
										83340|fgenesh1_pm.88_#_9	NO KO	IPR000306	FYVE zinc finger	NO GO	NO GO	NO GO
										83340|fgenesh1_pm.88_#_9
										83340|fgenesh1_pm.88_#_9
										83340|fgenesh1_pm.88_#_9
										238833|e_gw1.107.182.1	K02959	IPR000307	Ribosomal protein S16	NO GO	NO GO	NO GO
										31485|estExt_Genemark1.C_1100012	NO KO	IPR000313	PWWP domain	NO GO	NO GO	NO GO
										31485|estExt_Genemark1.C_1100012
										81791|fgenesh1_pm.60_#_75	NO KO	IPR000408	Regulator of chromosome condensation, RCC1	NO GO	NO GO	NO GO
												IPR000433	Zinc finger, ZZ-type
										96563|fgenesh1_kg.129_#_40_#_Locus3313v1rpkm59.48	K01736	IPR000453	Chorismate synthase	NO GO	NO GO	NO GO
										92587|fgenesh1_kg.35_#_59_#_Locus2570v1rpkm81.21	K02919	IPR000473	Ribosomal protein L36	NO GO	NO GO	NO GO
										222055|e_gw1.33.157.1	NO KO	IPR000504	RNA recognition motif domain	NO GO	NO GO	NO GO
										549089|CE218035_6109	NO KO	IPR000504	RNA recognition motif domain	NO GO	NO GO	NO GO
										549089|CE218035_6109
												IPR000719	Protein kinase domain
										90323|fgenesh1_kg.9_#_92_#_Locus2186v1rpkm98.45	NO KO	IPR000719	Protein kinase domain	NO GO	NO GO	NO GO
										94658|fgenesh1_kg.72_#_74_#_Locus4463v1rpkm40.65	NO KO	IPR000719	Protein kinase domain	NO GO	NO GO	NO GO
										94658|fgenesh1_kg.72_#_74_#_Locus4463v1rpkm40.65
												IPR000719	Protein kinase domain
										4119|gm1.4119_g	NO KO	IPR000719	Protein kinase domain	NO GO	NO GO	NO GO
										248305|e_gw1.184.44.1	NO KO	IPR000719	Protein kinase domain	NO GO	NO GO	NO GO
										96118|fgenesh1_kg.113_#_17_#_Locus8553v2rpkm0.00_PRE	NO KO	IPR000719	Protein kinase domain	NO GO	NO GO	NO GO
										79046|fgenesh1_pm.22_#_2	K03097	IPR000719	Protein kinase domain	NO GO	NO GO	NO GO
										84972|fgenesh1_pm.134_#_48	K08794	IPR000719	Protein kinase domain	NO GO	NO GO	NO GO
										84972|fgenesh1_pm.134_#_48
										107038|estExt_fgenesh1_pm.C_950055	K08869	IPR000719	Protein kinase domain	NO GO	NO GO	NO GO
										207198|e_gw1.2.26.1	K19788	IPR000742	EGF-like domain	NO GO	NO GO	NO GO
										207198|e_gw1.2.26.1
										207198|e_gw1.2.26.1
										489003|CE157949_21554	K15296	IPR000744	NSF attachment protein	NO GO	NO GO	NO GO
												IPR001079	Galectin, carbohydrate recognition domain
										92401|fgenesh1_kg.33_#_26_#_Locus1338v1rpkm173.67	NO KO	IPR001107	Band 7 domain	NO GO	NO GO	NO GO
										328622|estExt_Genewise1Plus.C_2900025	K13289	IPR001563	Peptidase S10, serine carboxypeptidase	NO GO	NO GO	NO GO
										110405|estExt_fgenesh1_pm.C_2910021	NO KO	IPR001563	Peptidase S10, serine carboxypeptidase	NO GO	NO GO	NO GO
										255449|e_gw1.284.29.1	NO KO	IPR001563	Peptidase S10, serine carboxypeptidase	NO GO	NO GO	NO GO
												IPR001609	Myosin head, motor domain
												IPR001609	Myosin head, motor domain
												IPR001610	PAC motif
												IPR001611	Leucine-rich repeat
										24042|estExt_Genemark1.C_40299	K20182	IPR001619	Sec1-like protein	NO GO	NO GO	NO GO
										222529|e_gw1.35.57.1	NO KO	IPR001623	DnaJ domain	NO GO	NO GO	NO GO
										7547|gm1.7547_g	NO KO	IPR001623	DnaJ domain	NO GO	NO GO	NO GO
												IPR001623	DnaJ domain
										153283|gw1.68.120.1	K02963	IPR001648	Ribosomal protein S18	NO GO	NO GO	NO GO
										214706|e_gw1.13.28.1	NO KO	IPR001660	Sterile alpha motif domain	NO GO	NO GO	NO GO
										214706|e_gw1.13.28.1
										214706|e_gw1.13.28.1
										257216|e_gw1.323.37.1	K01514	IPR001667	DDH domain	NO GO	NO GO	NO GO
										257216|e_gw1.323.37.1
										304532|estExt_Genewise1Plus.C_16_t10025	NO KO	IPR001680	WD40 repeat	NO GO	NO GO	NO GO
										76659|fgenesh1_pm.5_#_139	K05757	IPR001680	WD40 repeat	NO GO	NO GO	NO GO
												IPR001680	WD40 repeat
										81044|fgenesh1_pm.49_#_14	K24736	IPR001680	WD40 repeat	NO GO	NO GO	NO GO
										220563|e_gw1.28.443.1	K10752	IPR001680	WD40 repeat	NO GO	NO GO	NO GO
										220563|e_gw1.28.443.1
										265795|estExt_Genewise1.C_6_t20025	K14848	IPR001680	WD40 repeat	NO GO	NO GO	NO GO
										265795|estExt_Genewise1.C_6_t20025
										231894|e_gw1.70.63.1	K14018	IPR001680	WD40 repeat	NO GO	NO GO	NO GO
										231894|e_gw1.70.63.1
										231894|e_gw1.70.63.1
										254523|e_gw1.267.75.1	K14753	IPR001680	WD40 repeat	NO GO	NO GO	NO GO
										75435|fgenesh1_pg.1203_#_1	NO KO	IPR001683	Phox homology	NO GO	NO GO	NO GO
										73433|fgenesh1_pg.240_#_26	K02899	IPR001684	Ribosomal protein L27	NO GO	NO GO	NO GO
										94466|fgenesh1_kg.69_#_26_#_Locus3422v1rpkm56.78	K10365	IPR001698	F-actin-capping protein subunit beta	NO GO	NO GO	NO GO
												IPR001714	Peptidase M24, methionine aminopeptidase
												IPR001714	Peptidase M24, methionine aminopeptidase
												IPR001714	Peptidase M24, methionine aminopeptidase
												IPR001714	Peptidase M24, methionine aminopeptidase
										92876|fgenesh1_kg.40_#_52_#_Locus1808v1rpkm123.71	K00012	IPR001732	UDP-glucose/GDP-mannose dehydrogenase, N-terminal	NO GO	NO GO	NO GO
										92876|fgenesh1_kg.40_#_52_#_Locus1808v1rpkm123.71
										92876|fgenesh1_kg.40_#_52_#_Locus1808v1rpkm123.71
										95753|fgenesh1_kg.102_#_14_#_Locus8588v1rpkm13.41	NO KO	IPR001764	Glycoside hydrolase, family 3, N-terminal	NO GO	NO GO	NO GO
										95753|fgenesh1_kg.102_#_14_#_Locus8588v1rpkm13.41
										95753|fgenesh1_kg.102_#_14_#_Locus8588v1rpkm13.41
												IPR001789	Signal transduction response regulator, receiver domain
												IPR001789	Signal transduction response regulator, receiver domain
										10391|gm1.10391_g	K00856	IPR001805	Adenosine kinase	NO GO	NO GO	NO GO
										212715|e_gw1.10.526.1	K05011	IPR001807	Chloride channel, voltage gated	NO GO	NO GO	NO GO
										66149|fgenesh1_pg.45_#_29	NO KO	IPR001841	Zinc finger, RING-type	NO GO	NO GO	NO GO
												IPR001841	Zinc finger, RING-type
										24996|estExt_Genemark1.C_100006	K11655	IPR001841	Zinc finger, RING-type	NO GO	NO GO	NO GO
										24996|estExt_Genemark1.C_100006
										24996|estExt_Genemark1.C_100006
										24996|estExt_Genemark1.C_100006
												IPR001849	Pleckstrin homology domain
										91537|fgenesh1_kg.20_#_92_#_Locus2180v1rpkm98.77	NO KO	IPR001849	Pleckstrin homology domain	NO GO	NO GO	NO GO
										91537|fgenesh1_kg.20_#_92_#_Locus2180v1rpkm98.77
												IPR001849	Pleckstrin homology domain
												IPR001849	Pleckstrin homology domain
										97827|fgenesh1_kg.186_#_15_#_Locus1276v1rpkm183.46	NO KO	IPR001849	Pleckstrin homology domain	NO GO	NO GO	NO GO
										63349|fgenesh1_pg.14_#_115	NO KO	IPR001849	Pleckstrin homology domain	NO GO	NO GO	NO GO
												IPR001876	Zinc finger, RanBP2-type
										62989|fgenesh1_pg.12_#_24	K01108	IPR001876	Zinc finger, RanBP2-type	NO GO	NO GO	NO GO
										62989|fgenesh1_pg.12_#_24
												IPR001876	Zinc finger, RanBP2-type
										130400|gw1.92.76.1	NO KO	IPR001878	Zinc finger, CCHC-type	NO GO	NO GO	NO GO
												IPR001882	Biotin-binding site
										99030|fgenesh1_kg.281_#_3_#_Locus2361v1rpkm89.86	K01267	IPR001948	Peptidase M18	NO GO	NO GO	NO GO
										93654|fgenesh1_kg.55_#_41_#_Locus6738v1rpkm22.00	NO KO	IPR001965	Zinc finger, PHD-type	NO GO	NO GO	NO GO
												IPR001965	Zinc finger, PHD-type
												IPR001965	Zinc finger, PHD-type
										243576|e_gw1.140.10.1	K11347	IPR001965	Zinc finger, PHD-type	NO GO	NO GO	NO GO
												IPR001965	Zinc finger, PHD-type
										265391|estExt_Genewise1.C_5_t20295	K03028	IPR002015	Proteasome/cyclosome repeat	NO GO	NO GO	NO GO
										265391|estExt_Genewise1.C_5_t20295
										265391|estExt_Genewise1.C_5_t20295
												IPR002035	von Willebrand factor, type A
										384905|CE53851_68267	NO KO	IPR002048	EF-hand domain	NO GO	NO GO	NO GO
										384905|CE53851_68267
										81388|fgenesh1_pm.54_#_51	NO KO	IPR002058	PAP/25A-associated	NO GO	NO GO	NO GO
										81388|fgenesh1_pm.54_#_51
										229965|e_gw1.62.112.1	NO KO	IPR002109	Glutaredoxin	NO GO	NO GO	NO GO
										229965|e_gw1.62.112.1
												IPR002110	Ankyrin repeat
												IPR002110	Ankyrin repeat
												IPR002110	Ankyrin repeat
										93039|fgenesh1_kg.43_#_34_#_Locus6439v1rpkm23.78	NO KO	IPR002110	Ankyrin repeat	NO GO	NO GO	NO GO
										93039|fgenesh1_kg.43_#_34_#_Locus6439v1rpkm23.78
										91087|fgenesh1_kg.15_#_108_#_Locus5014v1rpkm34.95	NO KO	IPR002110	Ankyrin repeat	NO GO	NO GO	NO GO
										92804|fgenesh1_kg.39_#_67_#_Locus6754v1rpkm21.88	NO KO	IPR002110	Ankyrin repeat	NO GO	NO GO	NO GO
										98295|fgenesh1_kg.214_#_9_#_Locus5258v1rpkm32.71	NO KO	IPR002110	Ankyrin repeat	NO GO	NO GO	NO GO
												IPR002173	Carbohydrate/purine kinase, PfkB, conserved site
										669|gm1.669_g	NO KO	IPR002200	Elicitin	NO GO	NO GO	NO GO
												IPR002291	Phosphorylase kinase, gamma catalytic subunit
												IPR002300	Aminoacyl-tRNA synthetase, class Ia
												IPR002302	Leucine-tRNA ligase
										5057|gm1.5057_g	K01866	IPR002305	Aminoacyl-tRNA synthetase, class Ic	NO GO	NO GO	NO GO
										272250|estExt_Genewise1.C_250230	NO KO	IPR002347	Short-chain dehydrogenase/reductase SDR	NO GO	NO GO	NO GO
										91682|fgenesh1_kg.22_#_46_#_Locus1126v1rpkm212.21	K10251	IPR002347	Short-chain dehydrogenase/reductase SDR	NO GO	NO GO	NO GO
												IPR002347	Short-chain dehydrogenase/reductase SDR
										20246|gm1.20246_g	NO KO	IPR002347	Short-chain dehydrogenase/reductase SDR	NO GO	NO GO	NO GO
										3527|gm1.3527_g	NO KO	IPR002347	Short-chain dehydrogenase/reductase SDR	NO GO	NO GO	NO GO
										100279|estExt_fgenesh1_pm.C_20012	K00357	IPR002347	Short-chain dehydrogenase/reductase SDR	NO GO	NO GO	NO GO
										78043|fgenesh1_pm.13_#_54	NO KO	IPR002347	Short-chain dehydrogenase/reductase SDR	NO GO	NO GO	NO GO
										96839|fgenesh1_kg.140_#_25_#_Locus2661v1rpkm78.32	K12405	IPR002347	Short-chain dehydrogenase/reductase SDR	NO GO	NO GO	NO GO
										96839|fgenesh1_kg.140_#_25_#_Locus2661v1rpkm78.32
										327054|estExt_Genewise1Plus.C_2350009	NO KO	IPR002347	Short-chain dehydrogenase/reductase SDR	NO GO	NO GO	NO GO
										4155|gm1.4155_g	K08683	IPR002347	Short-chain dehydrogenase/reductase SDR	NO GO	NO GO	NO GO
										99941|fgenesh1_kg.857_#_3_#_Locus10372v1rpkm7.98	K06254	IPR002350	Kazal domain	NO GO	NO GO	NO GO
												IPR002433	Ornithine decarboxylase
												IPR002452	Alpha tubulin
												IPR002452	Alpha tubulin
												IPR002467	Peptidase M24A, methionine aminopeptidase, subfamily 1
												IPR002467	Peptidase M24A, methionine aminopeptidase, subfamily 1
												IPR002467	Peptidase M24A, methionine aminopeptidase, subfamily 1
												IPR002468	Peptidase M24A, methionine aminopeptidase, subfamily 2
										99018|fgenesh1_kg.279_#_14_#_Locus1604v1rpkm139.95	K14689	IPR002524	Cation efflux protein	NO GO	NO GO	NO GO
										97773|fgenesh1_kg.183_#_5_#_Locus5774v1rpkm28.68	K03327	IPR002528	Multi antimicrobial extrusion protein	NO GO	NO GO	NO GO
										315281|estExt_Genewise1Plus.C_720097	NO KO	IPR002539	MaoC-like dehydratase domain	NO GO	NO GO	NO GO
												IPR002550	CNNM, transmembrane domain
										75946|fgenesh1_pm.2_#_168	K17267	IPR002553	Clathrin/coatomer adaptor, adaptin-like, N-terminal	NO GO	NO GO	NO GO
										75946|fgenesh1_pm.2_#_168
										75946|fgenesh1_pm.2_#_168
										99566|fgenesh1_kg.364_#_5_#_Locus4630v1rpkm38.69	K12392	IPR002553	Clathrin/coatomer adaptor, adaptin-like, N-terminal	NO GO	NO GO	NO GO
										99566|fgenesh1_kg.364_#_5_#_Locus4630v1rpkm38.69
										231341|e_gw1.68.36.1	K11584	IPR002554	Protein phosphatase 2A, regulatory B subunit, B56	NO GO	NO GO	NO GO
										218160|e_gw1.22.356.1	K22066	IPR002634	BolA protein	NO GO	NO GO	NO GO
										153182|gw1.272.13.1	K02891	IPR002671	Ribosomal protein L22e	NO GO	NO GO	NO GO
										301740|estExt_Genewise1Plus.C_8_t10438	NO KO	IPR002680	Alternative oxidase	NO GO	NO GO	NO GO
										301742|estExt_Genewise1Plus.C_8_t10440	NO KO	IPR002680	Alternative oxidase	NO GO	NO GO	NO GO
										245011|e_gw1.152.53.1	K01012	IPR002684	Biotin synthase/Biotin biosynthesis bifunctional protein BioAB	NO GO	NO GO	NO GO
										245011|e_gw1.152.53.1
										356263|CE25209_25031	K14565	IPR002687	Nop domain	NO GO	NO GO	NO GO
										356263|CE25209_25031
										529257|CE198203_22932	K02149	IPR002699	ATPase, V1 complex, subunit D	NO GO	NO GO	NO GO
										445704|CE114650_49385	K03262	IPR002735	Translation initiation factor IF2/IF5	NO GO	NO GO	NO GO
										445704|CE114650_49385
												IPR002772	Glycoside hydrolase family 3 C-terminal domain
										217396|e_gw1.20.469.1	K22068	IPR002871	NIF system FeS cluster assembly, NifU, N-terminal	NO GO	NO GO	NO GO
										323730|estExt_Genewise1Plus.C_1670075	NO KO	IPR002885	Pentatricopeptide repeat	NO GO	NO GO	NO GO
										323730|estExt_Genewise1Plus.C_1670075
										96525|fgenesh1_kg.129_#_2_#_Locus7223v1rpkm19.57	NO KO	IPR002893	Zinc finger, MYND-type	NO GO	NO GO	NO GO
										324497|estExt_Genewise1Plus.C_1800027	NO KO	IPR002931	Transglutaminase-like	NO GO	NO GO	NO GO
										324497|estExt_Genewise1Plus.C_1800027
										324497|estExt_Genewise1Plus.C_1800027
										324497|estExt_Genewise1Plus.C_1800027
										205607|gw1.765.8.1	K00545	IPR002935	Class I-like SAM-dependent O-methyltransferase	NO GO	NO GO	NO GO
												IPR002986	Diaminopimelate decarboxylase, LysA
										76614|fgenesh1_pm.5_#_94	K14998	IPR002994	Surfeit locus 1/Shy1	NO GO	NO GO	NO GO
												IPR003008	Tubulin/FtsZ, GTPase domain
												IPR003008	Tubulin/FtsZ, GTPase domain
												IPR003033	SCP2 sterol-binding domain
										90626|fgenesh1_kg.11_#_135_#_Locus8187v1rpkm15.06	K13114	IPR003034	SAP domain	NO GO	NO GO	NO GO
										90626|fgenesh1_kg.11_#_135_#_Locus8187v1rpkm15.06
												IPR003084	Histone deacetylase
										98178|fgenesh1_kg.205_#_24_#_Locus2857v1rpkm71.13	K15223	IPR003121	SWIB/MDM2 domain	NO GO	NO GO	NO GO
										98178|fgenesh1_kg.205_#_24_#_Locus2857v1rpkm71.13
												IPR003307	W2 domain
												IPR003347	JmjC domain
										15957|gm1.15957_g	NO KO	IPR003347	JmjC domain	NO GO	NO GO	NO GO
										207480|e_gw1.2.19.1	K21760	IPR003347	JmjC domain	NO GO	NO GO	NO GO
										97084|fgenesh1_kg.148_#_48_#_Locus7463v1rpkm18.36	K20368	IPR003377	Cornichon	NO GO	NO GO	NO GO
										96083|fgenesh1_kg.112_#_41_#_Locus7997v1rpkm15.92	NO KO	IPR003439	ABC transporter-like	NO GO	NO GO	NO GO
										96083|fgenesh1_kg.112_#_41_#_Locus7997v1rpkm15.92
										216541|e_gw1.17.42.1	K05665	IPR003439	ABC transporter-like	NO GO	NO GO	NO GO
										216541|e_gw1.17.42.1
										15298|gm1.15298_g	NO KO	IPR003439	ABC transporter-like	NO GO	NO GO	NO GO
										15298|gm1.15298_g
										15298|gm1.15298_g
										97475|fgenesh1_kg.168_#_41_#_Locus8004v1rpkm15.88	K03517	IPR003473	Quinolinate synthetase A	NO GO	NO GO	NO GO
												IPR003527	Mitogen-activated protein (MAP) kinase, conserved site
												IPR003527	Mitogen-activated protein (MAP) kinase, conserved site
										256034|e_gw1.295.3.1	K07588	IPR003593	AAA+ ATPase domain	NO GO	NO GO	NO GO
										282290|estExt_Genewise1.C_830100	K06027	IPR003593	AAA+ ATPase domain	NO GO	NO GO	NO GO
										282290|estExt_Genewise1.C_830100
												IPR003593	AAA+ ATPase domain
												IPR003593	AAA+ ATPase domain
												IPR003593	AAA+ ATPase domain
												IPR003594	Histidine kinase/HSP90-like ATPase
												IPR003595	Protein-tyrosine phosphatase, catalytic
										232951|e_gw1.74.70.1	K06950	IPR003607	HD/PDEase domain	NO GO	NO GO	NO GO
												IPR003609	PAN/Apple domain
												IPR003616	Post-SET domain
												IPR003617	Transcription elongation factor, TFIIS/CRSP70, N-terminal, sub-type
												IPR003661	Signal transduction histidine kinase, dimerisation/phosphoacceptor domain
										86637|fgenesh1_pm.205_#_32	NO KO	IPR003738	SOS response associated peptidase (SRAP)	NO GO	NO GO	NO GO
										86729|fgenesh1_pm.211_#_23	K03260	IPR003890	MIF4G-like, type 3	NO GO	NO GO	NO GO
										86729|fgenesh1_pm.211_#_23
												IPR003891	Initiation factor eIF-4 gamma, MA3
												IPR003954	RNA recognition motif domain, eukaryote
												IPR003959	ATPase, AAA-type, core
												IPR003960	ATPase, AAA-type, conserved site
												IPR003961	Fibronectin type III
										117187|estExt_fgenesh1_pg.C_780040	K11340	IPR004000	Actin family	NO GO	NO GO	NO GO
										96729|fgenesh1_kg.136_#_20_#_Locus2042v1rpkm106.94	K17260	IPR004000	Actin family	NO GO	NO GO	NO GO
												IPR004009	Myosin, N-terminal, SH3-like
										210963|e_gw1.7.105.1	K12795	IPR004044	K Homology domain, type 2	NO GO	NO GO	NO GO
										210963|e_gw1.7.105.1
										210963|e_gw1.7.105.1
										210963|e_gw1.7.105.1
										91390|fgenesh1_kg.19_#_8_#_Locus2516v1rpkm83.62	NO KO	IPR004087	K Homology domain	NO GO	NO GO	NO GO
												IPR004088	K Homology domain, type 1
												IPR004095	TGS
												IPR004097	DHHA2 domain
												IPR004104	Gfo/Idh/MocA-like oxidoreductase, C-terminal
										95067|fgenesh1_kg.82_#_16_#_Locus3557v1rpkm54.51	K18204	IPR004113	FAD-linked oxidase, C-terminal	NO GO	NO GO	NO GO
										89248|fgenesh1_kg.3_#_70_#_Locus3937v1rpkm47.69	NO KO	IPR004125	Signal recognition particle, SRP54 subunit, M-domain	NO GO	NO GO	NO GO
												IPR004147	UbiB domain
												IPR004182	GRAM domain
										322524|estExt_Genewise1Plus.C_1450126	K00457	IPR004360	Glyoxalase/fosfomycin resistance/dioxygenase domain	NO GO	NO GO	NO GO
												IPR004396	Ribosome-binding ATPase YchF/Obg-like ATPase 1
										246889|e_gw1.170.102.1	K03265	IPR004403	Peptide chain release factor eRF1/aRF1	NO GO	NO GO	NO GO
										246889|e_gw1.170.102.1
										246889|e_gw1.170.102.1
										118578|estExt_fgenesh1_pg.C_1230005	K00052	IPR004429	Isopropylmalate dehydrogenase	NO GO	NO GO	NO GO
										93333|fgenesh1_kg.49_#_41_#_Locus7375v1rpkm18.82	K06874	IPR004457	Zinc finger, ZPR1-type	NO GO	NO GO	NO GO
												IPR004480	Monothiol glutaredoxin-related
										94148|fgenesh1_kg.64_#_5_#_Locus7173v1rpkm19.85	K01807	IPR004788	Ribose 5-phosphate isomerase, type A	NO GO	NO GO	NO GO
										91365|fgenesh1_kg.18_#_46_#_Locus1263v1rpkm185.49	K00031	IPR004790	Isocitrate dehydrogenase NADP-dependent	NO GO	NO GO	NO GO
												IPR004827	Basic-leucine zipper domain
										89093|fgenesh1_kg.2_#_161_#_Locus5669v4rpkm3.65	K15423	IPR004843	Calcineurin-like phosphoesterase domain, ApaH type	NO GO	NO GO	NO GO
										90760|fgenesh1_kg.13_#_5_#_Locus4688v1rpkm38.07	K15498	IPR004843	Calcineurin-like phosphoesterase domain, ApaH type	NO GO	NO GO	NO GO
												IPR004886	Glucanosyltransferase
												IPR004908	ATPase, V1 complex, subunit H
										255258|e_gw1.280.63.1	K12670	IPR005013	Dolichyl-diphosphooligosaccharide--protein glycosyltransferase 48kDa subunit	NO GO	NO GO	NO GO
												IPR005110	MoeA, N-terminal and linker domain
												IPR005111	MoeA, C-terminal, domain IV
												IPR005129	SIMIBI class G3E GTPase, ArgK/MeaB
												IPR005140	eRF1 domain 1/Pelota-like
												IPR005141	eRF1 domain 2
												IPR005142	eRF1 domain 3
										91655|fgenesh1_kg.22_#_19_#_Locus2805v1rpkm72.72	K01477	IPR005164	Allantoicase	NO GO	NO GO	NO GO
												IPR005225	Small GTP-binding protein domain
												IPR005467	Histidine kinase domain
												IPR005479	Carbamoyl-phosphate synthetase large subunit-like, ATP-binding domain
												IPR005481	Biotin carboxylase-like, N-terminal domain
												IPR005482	Biotin carboxylase, C-terminal
										94203|fgenesh1_kg.64_#_60_#_Locus10722v2rpkm6.56	K00915	IPR005522	Inositol polyphosphate kinase	NO GO	NO GO	NO GO
										241405|e_gw1.124.51.1	K03610	IPR005526	Septum formation inhibitor MinC, C-terminal	NO GO	NO GO	NO GO
										213122|e_gw1.10.457.1	K03608	IPR005527	Cell division topological specificity factor MinE	NO GO	NO GO	NO GO
										92741|fgenesh1_kg.39_#_4_#_Locus2205v1rpkm97.51	NO KO	IPR005654	ATPase, AFG1-like	NO GO	NO GO	NO GO
												IPR005662	GTP-binding protein Era
												IPR005786	Branched-chain amino acid aminotransferase II
										89177|fgenesh1_kg.2_#_245_#_Locus2808v1rpkm72.63	K09584	IPR005788	Disulphide isomerase	NO GO	NO GO	NO GO
												IPR005956	4-hydroxyphenylpyruvate dioxygenase
												IPR006073	GTP binding domain
												IPR006073	GTP binding domain
										83483|fgenesh1_pm.91_#_27	K00262	IPR006096	Glutamate/phenylalanine/leucine/valine dehydrogenase, C-terminal	NO GO	NO GO	NO GO
										83483|fgenesh1_pm.91_#_27
												IPR006097	Glutamate/phenylalanine/leucine/valine dehydrogenase, dimerisation domain
												IPR006186	Serine/threonine-specific protein phosphatase/bis(5-nucleosyl)-tetraphosphatase
												IPR006186	Serine/threonine-specific protein phosphatase/bis(5-nucleosyl)-tetraphosphatase
												IPR006560	AWS domain
												IPR006597	Sel1-like repeat
												IPR006638	Elp3/MiaB/NifB
												IPR006674	HD domain
										17568|gm1.17568_g	K13343	IPR006785	Peroxisome membrane anchor protein Pex14p, N-terminal	NO GO	NO GO	NO GO
										17568|gm1.17568_g
										17568|gm1.17568_g
												IPR006786	Pinin/SDK/MemA protein
												IPR007052	CS domain
										96267|fgenesh1_kg.121_#_4_#_Locus2987v1rpkm66.91	NO KO	IPR007052	CS domain	NO GO	NO GO	NO GO
										96267|fgenesh1_kg.121_#_4_#_Locus2987v1rpkm66.91
										133|gm1.133_g	NO KO	IPR007138	Antibiotic biosynthesis monooxygenase domain	NO GO	NO GO	NO GO
										322378|estExt_Genewise1Plus.C_1440050	K05758	IPR007188	Actin-related protein 2/3 complex subunit 2	NO GO	NO GO	NO GO
												IPR007197	Radical SAM
										95817|fgenesh1_kg.104_#_16_#_Locus7475v1rpkm18.28	K17907	IPR007241	Autophagy-related protein 9	NO GO	NO GO	NO GO
												IPR007287	Sof1-like protein
										111686|estExt_fgenesh1_pg.C_30091	K17784	IPR007512	MICOS complex subunit Mic10	NO GO	NO GO	NO GO
										97164|fgenesh1_kg.152_#_4_#_Locus6939v1rpkm20.98	K06515	IPR007603	Choline transporter-like	NO GO	NO GO	NO GO
										492960|CE161906_53251	NO KO	IPR007603	Choline transporter-like	NO GO	NO GO	NO GO
										20834|gm1.20834_g	K12666	IPR007676	Ribophorin I	NO GO	NO GO	NO GO
												IPR007699	SGS domain
												IPR007717	Nuclear pore localisation protein NPL4, C-terminal
										266178|estExt_Genewise1.C_7_t10352	K02260	IPR007745	Cytochrome c oxidase copper chaperone	NO GO	NO GO	NO GO
										210548|e_gw1.6.327.1	K01205	IPR007781	Alpha-N-acetylglucosaminidase	NO GO	NO GO	NO GO
										210548|e_gw1.6.327.1
										91159|fgenesh1_kg.16_#_68_#_Locus1910v1rpkm116.22	K22746	IPR007785	Anamorsin	NO GO	NO GO	NO GO
										241931|e_gw1.128.70.1	K06972	IPR007863	Peptidase M16, C-terminal	NO GO	NO GO	NO GO
										241931|e_gw1.128.70.1
										241931|e_gw1.128.70.1
												IPR007865	Aminopeptidase P, N-terminal
										80912|fgenesh1_pm.46_#_42	K02915	IPR008195	Ribosomal protein L34Ae	NO GO	NO GO	NO GO
												IPR008207	Signal transduction histidine kinase, phosphotransfer (Hpt) domain
												IPR008271	Serine/threonine-protein kinase, active site
												IPR008271	Serine/threonine-protein kinase, active site
												IPR008271	Serine/threonine-protein kinase, active site
												IPR008271	Serine/threonine-protein kinase, active site
												IPR008271	Serine/threonine-protein kinase, active site
												IPR008271	Serine/threonine-protein kinase, active site
												IPR008271	Serine/threonine-protein kinase, active site
												IPR008271	Serine/threonine-protein kinase, active site
												IPR008271	Serine/threonine-protein kinase, active site
												IPR008271	Serine/threonine-protein kinase, active site
												IPR008271	Serine/threonine-protein kinase, active site
												IPR008271	Serine/threonine-protein kinase, active site
												IPR008280	Tubulin/FtsZ, C-terminal
												IPR008280	Tubulin/FtsZ, C-terminal
												IPR008284	Molybdenum cofactor biosynthesis, conserved site
										61543|fgenesh1_pg.4_#_192	K05755	IPR008384	Actin-related protein 2/3 complex subunit 4	NO GO	NO GO	NO GO
										91785|fgenesh1_kg.23_#_43_#_Locus5763v1rpkm28.72	NO KO	IPR008521	Magnesium transporter NIPA	NO GO	NO GO	NO GO
										26662|estExt_Genemark1.C_230097	NO KO	IPR008590	Transmembrane protein 230/134	NO GO	NO GO	NO GO
										96157|fgenesh1_kg.115_#_1_#_Locus14427v1rpkm2.05	NO KO	IPR008701	Necrosis inducing protein	NO GO	NO GO	NO GO
												IPR008927	6-phosphogluconate dehydrogenase-like, C-terminal domain superfamily
												IPR008932	Ribosomal protein L7/L12, oligomerisation
												IPR008978	HSP20-like chaperone
												IPR008978	HSP20-like chaperone
												IPR008979	Galactose-binding-like domain superfamily
												IPR008984	SMAD/FHA domain superfamily
												IPR008984	SMAD/FHA domain superfamily
										209286|e_gw1.5.21.1	K22686	IPR009003	Peptidase S1, PA clan	NO GO	NO GO	NO GO
												IPR009006	Alanine racemase/group IV decarboxylase, C-terminal
												IPR009006	Alanine racemase/group IV decarboxylase, C-terminal
												IPR009008	Valyl/Leucyl/Isoleucyl-tRNA synthetase, editing domain
												IPR009010	Aspartate decarboxylase-like domain superfamily
												IPR009019	K homology domain superfamily, prokaryotic type
												IPR009027	Ribosomal protein L9/RNase H1, N-terminal
												IPR009028	Coatomer/calthrin adaptor appendage, C-terminal subdomain
												IPR009028	Coatomer/calthrin adaptor appendage, C-terminal subdomain
										93800|fgenesh1_kg.58_#_6_#_Locus3181v1rpkm62.34	NO KO	IPR009069	Cysteine alpha-hairpin motif superfamily	NO GO	NO GO	NO GO
												IPR009069	Cysteine alpha-hairpin motif superfamily
												IPR009080	Aminoacyl-tRNA synthetase, class Ia, anticodon-binding
												IPR009091	Regulator of chromosome condensation 1/beta-lactamase-inhibitor protein II
										229289|e_gw1.60.81.1	K00988	IPR009163	ATP adenylyltransferase	NO GO	NO GO	NO GO
										229289|e_gw1.60.81.1
										75555|fgenesh1_pm.1_#_86	K10845	IPR009400	TFIIH subunit TTDA/Tfb5	NO GO	NO GO	NO GO
										458626|CE127572_36947	K19525	IPR009543	Vacuolar protein sorting-associated protein 13, SHR-binding domain	NO GO	NO GO	NO GO
										458626|CE127572_36947
										458626|CE127572_36947
										458626|CE127572_36947
										458626|CE127572_36947
										302938|estExt_Genewise1Plus.C_11_t10335	K12185	IPR009851	Modifier of rudimentary, Modr	NO GO	NO GO	NO GO
										98904|fgenesh1_kg.263_#_15_#_Locus10513v1rpkm7.62	NO KO	IPR009991	Dynactin subunit 3	NO GO	NO GO	NO GO
										95019|fgenesh1_kg.80_#_40_#_Locus3877v1rpkm48.76	NO KO	IPR010297	Protein of unknown function DUF900, hydrolase-like	NO GO	NO GO	NO GO
										326199|estExt_Genewise1Plus.C_2170027	NO KO	IPR010472	Formin, FH3 domain	NO GO	NO GO	NO GO
										326199|estExt_Genewise1Plus.C_2170027
										326199|estExt_Genewise1Plus.C_2170027
										326199|estExt_Genewise1Plus.C_2170027
												IPR010473	Formin, GTPase-binding domain
										96807|fgenesh1_kg.139_#_22_#_Locus1283v1rpkm182.10	K03948	IPR010530	NADH-ubiquinone reductase complex 1 MLRQ subunit	NO GO	NO GO	NO GO
												IPR010569	Myotubularin-like phosphatase domain
										95251|fgenesh1_kg.88_#_15_#_Locus8824v1rpkm12.60	K07555	IPR010591	ATP11	NO GO	NO GO	NO GO
										98882|fgenesh1_kg.262_#_12_#_Locus4010v1rpkm46.66	K18183	IPR010625	CHCH	NO GO	NO GO	NO GO
												IPR010625	CHCH
												IPR010722	Biotin and thiamin synthesis-associated domain
												IPR010734	Copine
												IPR011006	CheY-like superfamily
												IPR011006	CheY-like superfamily
												IPR011008	Dimeric alpha-beta barrel
												IPR011009	Protein kinase-like domain superfamily
												IPR011009	Protein kinase-like domain superfamily
												IPR011009	Protein kinase-like domain superfamily
												IPR011009	Protein kinase-like domain superfamily
												IPR011009	Protein kinase-like domain superfamily
												IPR011009	Protein kinase-like domain superfamily
												IPR011009	Protein kinase-like domain superfamily
												IPR011009	Protein kinase-like domain superfamily
												IPR011009	Protein kinase-like domain superfamily
												IPR011009	Protein kinase-like domain superfamily
												IPR011009	Protein kinase-like domain superfamily
												IPR011009	Protein kinase-like domain superfamily
												IPR011009	Protein kinase-like domain superfamily
												IPR011011	Zinc finger, FYVE/PHD-type
												IPR011011	Zinc finger, FYVE/PHD-type
												IPR011011	Zinc finger, FYVE/PHD-type
												IPR011011	Zinc finger, FYVE/PHD-type
												IPR011011	Zinc finger, FYVE/PHD-type
												IPR011011	Zinc finger, FYVE/PHD-type
												IPR011011	Zinc finger, FYVE/PHD-type
												IPR011011	Zinc finger, FYVE/PHD-type
												IPR011011	Zinc finger, FYVE/PHD-type
												IPR011011	Zinc finger, FYVE/PHD-type
												IPR011011	Zinc finger, FYVE/PHD-type
												IPR011011	Zinc finger, FYVE/PHD-type
												IPR011011	Zinc finger, FYVE/PHD-type
										118265|estExt_fgenesh1_pg.C_1110019	NO KO	IPR011021	Arrestin-like, N-terminal	NO GO	NO GO	NO GO
										118265|estExt_fgenesh1_pg.C_1110019
												IPR011022	Arrestin C-terminal-like domain
										92126|fgenesh1_kg.28_#_66_#_Locus7372v1rpkm18.83	NO KO	IPR011043	Galactose oxidase/kelch, beta-propeller	NO GO	NO GO	NO GO
										92126|fgenesh1_kg.28_#_66_#_Locus7372v1rpkm18.83
										92126|fgenesh1_kg.28_#_66_#_Locus7372v1rpkm18.83
												IPR011047	Quinoprotein alcohol dehydrogenase-like superfamily
												IPR011053	Single hybrid motif
												IPR011054	Rudiment single hybrid motif
												IPR011060	Ribulose-phosphate binding barrel
												IPR011146	HIT-like domain
												IPR011146	HIT-like domain
										82680|fgenesh1_pm.74_#_27	K01557	IPR011234	Fumarylacetoacetase-like, C-terminal	NO GO	NO GO	NO GO
												IPR011249	Metalloenzyme, LuxS/M16 peptidase-like
												IPR011333	SKP1/BTB/POZ domain superfamily
												IPR011339	ISC system FeS cluster assembly, IscU scaffold
												IPR011400	Eukaryotic translation initiation factor 3 subunit B
												IPR011515	Shugoshin, C-terminal
												IPR011527	ABC transporter type 1, transmembrane domain
												IPR011527	ABC transporter type 1, transmembrane domain
												IPR011611	Carbohydrate kinase PfkB
												IPR011659	WD40-like Beta Propeller
												IPR011761	ATP-grasp fold
												IPR011764	Biotin carboxylation domain
												IPR011765	Peptidase M16, N-terminal
										101252|estExt_fgenesh1_pm.C_60138	NO KO	IPR011893	Selenoprotein, Rdx-type	NO GO	NO GO	NO GO
												IPR011987	ATPase, V1 complex, subunit H, C-terminal
												IPR011989	Armadillo-like helical
												IPR011989	Armadillo-like helical
												IPR011989	Armadillo-like helical
												IPR011989	Armadillo-like helical
												IPR011989	Armadillo-like helical
												IPR011989	Armadillo-like helical
												IPR011989	Armadillo-like helical
												IPR011989	Armadillo-like helical
												IPR011989	Armadillo-like helical
										344247|CE13193_4506	NO KO	IPR011989	Armadillo-like helical	NO GO	NO GO	NO GO
												IPR011989	Armadillo-like helical
												IPR011990	Tetratricopeptide-like helical domain superfamily
										94704|fgenesh1_kg.74_#_3_#_Locus3991v1rpkm46.86	K03255	IPR011990	Tetratricopeptide-like helical domain superfamily	NO GO	NO GO	NO GO
										94704|fgenesh1_kg.74_#_3_#_Locus3991v1rpkm46.86
										94704|fgenesh1_kg.74_#_3_#_Locus3991v1rpkm46.86
										94704|fgenesh1_kg.74_#_3_#_Locus3991v1rpkm46.86
												IPR011990	Tetratricopeptide-like helical domain superfamily
												IPR011990	Tetratricopeptide-like helical domain superfamily
												IPR011990	Tetratricopeptide-like helical domain superfamily
												IPR011990	Tetratricopeptide-like helical domain superfamily
												IPR011990	Tetratricopeptide-like helical domain superfamily
												IPR011990	Tetratricopeptide-like helical domain superfamily
										98395|fgenesh1_kg.221_#_15_#_Locus2488v1rpkm84.75	K09571	IPR011990	Tetratricopeptide-like helical domain superfamily	NO GO	NO GO	NO GO
										112421|estExt_fgenesh1_pg.C_70092	K20792	IPR011990	Tetratricopeptide-like helical domain superfamily	NO GO	NO GO	NO GO
										112421|estExt_fgenesh1_pg.C_70092
												IPR011990	Tetratricopeptide-like helical domain superfamily
												IPR011990	Tetratricopeptide-like helical domain superfamily
										478076|CE147022_5495	NO KO	IPR011990	Tetratricopeptide-like helical domain superfamily	NO GO	NO GO	NO GO
												IPR011992	EF-hand domain pair
										93642|fgenesh1_kg.55_#_29_#_Locus4443v1rpkm40.90	K20069	IPR011993	PH-like domain superfamily	NO GO	NO GO	NO GO
												IPR011993	PH-like domain superfamily
												IPR011993	PH-like domain superfamily
												IPR011993	PH-like domain superfamily
												IPR011993	PH-like domain superfamily
												IPR011993	PH-like domain superfamily
												IPR011993	PH-like domain superfamily
												IPR011993	PH-like domain superfamily
												IPR011993	PH-like domain superfamily
												IPR012295	TBP domain superfamily
												IPR012295	TBP domain superfamily
												IPR012340	Nucleic acid-binding, OB-fold
												IPR012466	NECAP, PHear domain
												IPR012675	Beta-grasp domain superfamily
												IPR012676	TGS-like
												IPR012677	Nucleotide-binding alpha-beta plait domain superfamily
												IPR012677	Nucleotide-binding alpha-beta plait domain superfamily
												IPR012677	Nucleotide-binding alpha-beta plait domain superfamily
												IPR012677	Nucleotide-binding alpha-beta plait domain superfamily
												IPR012677	Nucleotide-binding alpha-beta plait domain superfamily
												IPR012677	Nucleotide-binding alpha-beta plait domain superfamily
												IPR012677	Nucleotide-binding alpha-beta plait domain superfamily
												IPR012677	Nucleotide-binding alpha-beta plait domain superfamily
												IPR012677	Nucleotide-binding alpha-beta plait domain superfamily
												IPR012974	NOP5, N-terminal
												IPR012976	NOSIC
												IPR013026	Tetratricopeptide repeat-containing domain
												IPR013026	Tetratricopeptide repeat-containing domain
												IPR013026	Tetratricopeptide repeat-containing domain
												IPR013026	Tetratricopeptide repeat-containing domain
												IPR013026	Tetratricopeptide repeat-containing domain
												IPR013026	Tetratricopeptide repeat-containing domain
												IPR013026	Tetratricopeptide repeat-containing domain
												IPR013026	Tetratricopeptide repeat-containing domain
												IPR013029	YchF, C-terminal domain
												IPR013033	Septum formation inhibitor MinC
												IPR013037	Clathrin adaptor, beta-adaptin, appendage, Ig-like subdomain
												IPR013040	Coatomer, gamma subunit, appendage, Ig-like subdomain
												IPR013041	Clathrin adaptor, appendage, Ig-like subdomain superfamily
												IPR013041	Clathrin adaptor, appendage, Ig-like subdomain superfamily
										98746|fgenesh1_kg.246_#_2_#_Locus1854v1rpkm120.17	NO KO	IPR013057	Amino acid transporter, transmembrane domain	NO GO	NO GO	NO GO
												IPR013083	Zinc finger, RING/FYVE/PHD-type
												IPR013083	Zinc finger, RING/FYVE/PHD-type
												IPR013083	Zinc finger, RING/FYVE/PHD-type
												IPR013083	Zinc finger, RING/FYVE/PHD-type
												IPR013083	Zinc finger, RING/FYVE/PHD-type
												IPR013083	Zinc finger, RING/FYVE/PHD-type
												IPR013083	Zinc finger, RING/FYVE/PHD-type
												IPR013083	Zinc finger, RING/FYVE/PHD-type
												IPR013083	Zinc finger, RING/FYVE/PHD-type
												IPR013083	Zinc finger, RING/FYVE/PHD-type
												IPR013083	Zinc finger, RING/FYVE/PHD-type
												IPR013083	Zinc finger, RING/FYVE/PHD-type
												IPR013083	Zinc finger, RING/FYVE/PHD-type
										232853|e_gw1.74.256.1	NO KO	IPR013087	Zinc finger C2H2-type	NO GO	NO GO	NO GO
												IPR013155	Methionyl/Valyl/Leucyl/Isoleucyl-tRNA synthetase, anticodon-binding
										95126|fgenesh1_kg.84_#_18_#_Locus4567v1rpkm39.43	K12871	IPR013169	mRNA splicing factor Cwf18-like	NO GO	NO GO	NO GO
												IPR013256	Chromatin SPT2
										231183|e_gw1.67.86.1	K17796	IPR013261	Mitochondrial import inner membrane translocase subunit Tim21	NO GO	NO GO	NO GO
												IPR013320	Concanavalin A-like lectin/glucanase domain superfamily
												IPR013525	ABC-2 type transporter
												IPR013535	PUL domain
												IPR013578	Peptidase M16C associated
												IPR013719	Domain of unknown function DUF1747
												IPR013761	Sterile alpha motif/pointed domain superfamily
												IPR013766	Thioredoxin domain
												IPR013766	Thioredoxin domain
										91226|fgenesh1_kg.16_#_135_#_Locus7536v1rpkm17.96	K03671	IPR013766	Thioredoxin domain	NO GO	NO GO	NO GO
										88849|fgenesh1_kg.1_#_166_#_Locus143v1rpkm2118.36	K03671	IPR013766	Thioredoxin domain	NO GO	NO GO	NO GO
												IPR013767	PAS fold
												IPR013780	Glycosyl hydrolase, all-beta
												IPR013783	Immunoglobulin-like fold
												IPR013783	Immunoglobulin-like fold
												IPR013785	Aldolase-type TIM barrel
												IPR013785	Aldolase-type TIM barrel
												IPR013798	Indole-3-glycerol phosphate synthase
										224025|e_gw1.40.38.1	NO KO	IPR013813	Endoribonuclease L-PSP/chorismate mutase-like	NO GO	NO GO	NO GO
												IPR013815	ATP-grasp fold, subdomain 1
												IPR013823	Ribosomal protein L7/L12, C-terminal
										205683|e_gw1.1.188.1	K23978	IPR013830	SGNH hydrolase-type esterase domain	NO GO	NO GO	NO GO
												IPR013838	Beta tubulin, autoregulation binding site
												IPR013838	Beta tubulin, autoregulation binding site
										240903|e_gw1.121.92.1	K18172	IPR013892	Cytochrome c oxidase biogenesis protein Cmc1-like	NO GO	NO GO	NO GO
										89909|fgenesh1_kg.6_#_92_#_Locus7037v1rpkm20.51	K18171	IPR013892	Cytochrome c oxidase biogenesis protein Cmc1-like	NO GO	NO GO	NO GO
												IPR013953	FACT complex subunit Spt16 domain
												IPR013979	Translation initiation factor, beta propellor-like domain
												IPR014020	Tensin phosphatase, C2 domain
												IPR014026	UDP-glucose/GDP-mannose dehydrogenase, dimerisation
												IPR014027	UDP-glucose/GDP-mannose dehydrogenase, C-terminal
												IPR014044	CAP domain
												IPR014048	Methylated-DNA-[protein]-cysteine S-methyltransferase, DNA binding
												IPR014347	Tautomerase/MIF superfamily
												IPR014352	FERM/acyl-CoA-binding protein superfamily
												IPR014710	RmlC-like jelly roll fold
												IPR014710	RmlC-like jelly roll fold
												IPR014719	Ribosomal protein L7/L12, C-terminal/adaptor protein ClpS-like
												IPR014729	Rossmann-like alpha/beta/alpha sandwich fold
												IPR014729	Rossmann-like alpha/beta/alpha sandwich fold
												IPR014729	Rossmann-like alpha/beta/alpha sandwich fold
												IPR014743	Chloride channel, core
												IPR014752	Arrestin-like, C-terminal
												IPR014756	Immunoglobulin E-set
												IPR014768	Rho GTPase-binding/formin homology 3 (GBD/FH3) domain
												IPR014876	DEK, C-terminal
										125413|gw1.402.9.1	NO KO	IPR015003	Protein of unknown function DUF1853	NO GO	NO GO	NO GO
												IPR015010	Rap1 Myb domain
												IPR015151	Beta-adaptin appendage, C-terminal subdomain
												IPR015155	PLAA family ubiquitin binding domain
												IPR015421	Pyridoxal phosphate-dependent transferase, major domain
												IPR015421	Pyridoxal phosphate-dependent transferase, major domain
												IPR015422	Pyridoxal phosphate-dependent transferase, small domain
												IPR015422	Pyridoxal phosphate-dependent transferase, small domain
												IPR015424	Pyridoxal phosphate-dependent transferase
												IPR015424	Pyridoxal phosphate-dependent transferase
												IPR015425	Formin, FH2 domain
												IPR015425	Formin, FH2 domain
												IPR015797	NUDIX hydrolase-like domain superfamily
												IPR015878	S-adenosyl-L-homocysteine hydrolase, NAD binding domain
												IPR015908	Allantoicase domain
												IPR015915	Kelch-type beta propeller
												IPR015943	WD40/YVTN repeat-like-containing domain superfamily
												IPR015943	WD40/YVTN repeat-like-containing domain superfamily
												IPR015943	WD40/YVTN repeat-like-containing domain superfamily
												IPR015943	WD40/YVTN repeat-like-containing domain superfamily
												IPR015943	WD40/YVTN repeat-like-containing domain superfamily
												IPR015943	WD40/YVTN repeat-like-containing domain superfamily
												IPR015943	WD40/YVTN repeat-like-containing domain superfamily
												IPR015943	WD40/YVTN repeat-like-containing domain superfamily
												IPR015943	WD40/YVTN repeat-like-containing domain superfamily
												IPR015946	K homology domain-like, alpha/beta
												IPR016021	MIF4G-like domain superfamily
												IPR016021	MIF4G-like domain superfamily
												IPR016024	Armadillo-type fold
												IPR016024	Armadillo-type fold
												IPR016024	Armadillo-type fold
												IPR016024	Armadillo-type fold
												IPR016024	Armadillo-type fold
												IPR016024	Armadillo-type fold
												IPR016024	Armadillo-type fold
												IPR016024	Armadillo-type fold
										307984|estExt_Genewise1Plus.C_310021	NO KO	IPR016024	Armadillo-type fold	NO GO	NO GO	NO GO
												IPR016024	Armadillo-type fold
												IPR016024	Armadillo-type fold
												IPR016024	Armadillo-type fold
												IPR016024	Armadillo-type fold
										92378|fgenesh1_kg.33_#_3_#_Locus5437v1rpkm31.08	NO KO	IPR016040	NAD(P)-binding domain	NO GO	NO GO	NO GO
										96255|fgenesh1_kg.120_#_21_#_Locus1017v1rpkm242.30	K19267	IPR016040	NAD(P)-binding domain	NO GO	NO GO	NO GO
												IPR016072	SKP1 component, dimerisation
												IPR016073	SKP1 component, POZ domain
												IPR016098	Cyclase-associated protein CAP/septum formation inhibitor MinC, C-terminal
												IPR016130	Protein-tyrosine phosphatase, active site
												IPR016130	Protein-tyrosine phosphatase, active site
												IPR016135	Ubiquitin-conjugating enzyme/RWD-like
												IPR016135	Ubiquitin-conjugating enzyme/RWD-like
										216731|e_gw1.18.292.1	K04727	IPR016156	FAD/NAD-linked reductase, dimerisation domain superfamily	NO GO	NO GO	NO GO
										216731|e_gw1.18.292.1
												IPR016164	FAD-linked oxidase-like, C-terminal
												IPR016169	FAD-binding, type PCMH, subdomain 2
												IPR016171	Vanillyl-alcohol oxidase, C-terminal subdomain 2
												IPR016185	Pre-ATP-grasp domain superfamily
												IPR016189	Translation initiation factor IF2/IF5, N-terminal
												IPR016190	Translation initiation factor IF2/IF5, zinc-binding
												IPR016197	Chromo-like domain superfamily
												IPR016197	Chromo-like domain superfamily
												IPR016197	Chromo-like domain superfamily
												IPR016454	Cysteine desulfurase
												IPR016643	26S proteasome regulatory complex, non-ATPase subcomplex, Rpn1 subunit
												IPR016897	S-phase kinase-associated protein 1
												IPR017106	Coatomer gamma subunit
												IPR017383	Actin-related protein 2/3 complex subunit 1
												IPR017441	Protein kinase, ATP binding site
												IPR017441	Protein kinase, ATP binding site
												IPR017441	Protein kinase, ATP binding site
												IPR017441	Protein kinase, ATP binding site
												IPR017441	Protein kinase, ATP binding site
												IPR017441	Protein kinase, ATP binding site
												IPR017441	Protein kinase, ATP binding site
												IPR017441	Protein kinase, ATP binding site
												IPR017441	Protein kinase, ATP binding site
												IPR017455	Zinc finger, FYVE-related
												IPR017455	Zinc finger, FYVE-related
												IPR017455	Zinc finger, FYVE-related
												IPR017455	Zinc finger, FYVE-related
												IPR017455	Zinc finger, FYVE-related
												IPR017455	Zinc finger, FYVE-related
												IPR017455	Zinc finger, FYVE-related
												IPR017455	Zinc finger, FYVE-related
												IPR017476	UDP-glucose/GDP-mannose dehydrogenase
												IPR017853	Glycoside hydrolase superfamily
												IPR017853	Glycoside hydrolase superfamily
												IPR017853	Glycoside hydrolase superfamily
												IPR017853	Glycoside hydrolase superfamily
												IPR017853	Glycoside hydrolase superfamily
												IPR017871	ABC transporter, conserved site
												IPR017871	ABC transporter, conserved site
												IPR017871	ABC transporter, conserved site
												IPR017892	Protein kinase, C-terminal
												IPR017907	Zinc finger, RING-type, conserved site
												IPR017923	Transcription factor IIS, N-terminal
										75867|fgenesh1_pm.2_#_89	K01951	IPR017926	Glutamine amidotransferase	NO GO	NO GO	NO GO
												IPR017937	Thioredoxin, conserved site
												IPR017953	Carbohydrate kinase, predicted, conserved site
												IPR017975	Tubulin, conserved site
												IPR017975	Tubulin, conserved site
												IPR017986	WD40-repeat-containing domain
												IPR017986	WD40-repeat-containing domain
												IPR017986	WD40-repeat-containing domain
												IPR017986	WD40-repeat-containing domain
												IPR017986	WD40-repeat-containing domain
												IPR017986	WD40-repeat-containing domain
												IPR017986	WD40-repeat-containing domain
												IPR017986	WD40-repeat-containing domain
												IPR018074	Ubiquitin-activating enzyme E1, conserved site
												IPR018075	Ubiquitin-activating enzyme E1
												IPR018075	Ubiquitin-activating enzyme E1
												IPR018202	Serine carboxypeptidase, serine active site
												IPR018202	Serine carboxypeptidase, serine active site
										371004|CE39950_6133	K23460	IPR018203	GDP dissociation inhibitor	NO GO	NO GO	NO GO
												IPR018223	Argininosuccinate synthase, conserved site
										99751|fgenesh1_kg.490_#_4_#_Locus2847v1rpkm71.39	K01923	IPR018236	SAICAR synthetase, conserved site	NO GO	NO GO	NO GO
												IPR018247	EF-Hand 1, calcium-binding site
												IPR018253	DnaJ domain, conserved site
												IPR018253	DnaJ domain, conserved site
												IPR018253	DnaJ domain, conserved site
												IPR018261	Ribosomal protein L27, conserved site
												IPR018300	Aminotransferase, class IV, conserved site
												IPR018316	Tubulin/FtsZ, 2-layer sandwich domain
												IPR018316	Tubulin/FtsZ, 2-layer sandwich domain
												IPR018349	Peptidase M24A, methionine aminopeptidase, subfamily 2, binding site
												IPR018490	Cyclic nucleotide-binding-like
												IPR018490	Cyclic nucleotide-binding-like
												IPR018501	DDT domain
										574688|MIX24480_20_30	K17095	IPR018502	Annexin repeat	NO GO	NO GO	NO GO
												IPR018502	Annexin repeat
												IPR018965	Ubiquitin-activating enzyme E1, C-terminal
										212711|e_gw1.10.641.1	K23882	IPR018967	Iron-binding zinc finger, CDGSH type	NO GO	NO GO	NO GO
										212711|e_gw1.10.641.1
												IPR018997	PUB domain
												IPR018997	PUB domain
												IPR019200	ATP adenylyltransferase, C-terminal
										95927|fgenesh1_kg.107_#_25_#_Locus3948v1rpkm47.56	NO KO	IPR019258	Mediator complex, subunit Med4	NO GO	NO GO	NO GO
												IPR019309	WASH complex subunit 3
												IPR019309	WASH complex subunit 3
										324954|estExt_Genewise1Plus.C_1880055	K12593	IPR019324	M-phase phosphoprotein 6	NO GO	NO GO	NO GO
										113314|estExt_fgenesh1_pg.C_140040	NO KO	IPR019331	FAM192A/Fyv6, N-terminal	NO GO	NO GO	NO GO
										213299|e_gw1.11.711.1	K03938	IPR019342	NADH:ubiquinone oxidoreductase, iron-sulphur subunit 5	NO GO	NO GO	NO GO
										424663|CE93609_9194	NO KO	IPR019380	Casein kinase substrate, phosphoprotein PP28	NO GO	NO GO	NO GO
										256719|e_gw1.310.11.1	K03939	IPR019401	Zinc finger, CHCC-type	NO GO	NO GO	NO GO
												IPR019572	Ubiquitin-activating enzyme, SCCH domain
												IPR019572	Ubiquitin-activating enzyme, SCCH domain
												IPR019610	Iron sulphur domain-containing, mitoNEET, N-terminal
												IPR019734	Tetratricopeptide repeat
												IPR019734	Tetratricopeptide repeat
												IPR019734	Tetratricopeptide repeat
												IPR019734	Tetratricopeptide repeat
												IPR019734	Tetratricopeptide repeat
												IPR019734	Tetratricopeptide repeat
												IPR019734	Tetratricopeptide repeat
												IPR019734	Tetratricopeptide repeat
												IPR019734	Tetratricopeptide repeat
												IPR019734	Tetratricopeptide repeat
												IPR019771	F-actin capping protein, beta subunit, conserved site
												IPR019775	WD40 repeat, conserved site
												IPR019775	WD40 repeat, conserved site
												IPR019775	WD40 repeat, conserved site
												IPR019786	Zinc finger, PHD-type, conserved site
												IPR019786	Zinc finger, PHD-type, conserved site
												IPR019786	Zinc finger, PHD-type, conserved site
												IPR019786	Zinc finger, PHD-type, conserved site
												IPR019787	Zinc finger, PHD-finger
												IPR019787	Zinc finger, PHD-finger
												IPR019787	Zinc finger, PHD-finger
												IPR019787	Zinc finger, PHD-finger
												IPR019808	Histidine triad, conserved site
												IPR019808	Histidine triad, conserved site
												IPR019818	Isocitrate/isopropylmalate dehydrogenase, conserved site
												IPR019818	Isocitrate/isopropylmalate dehydrogenase, conserved site
												IPR019835	SWIB domain
												IPR019954	Ubiquitin conserved site
												IPR019956	Ubiquitin domain
												IPR019984	30S ribosomal protein S17
												IPR020069	Ribosomal protein L9, C-terminal
												IPR020070	Ribosomal protein L9, N-terminal
												IPR020082	S-adenosyl-L-homocysteine hydrolase, conserved site
												IPR020084	NUDIX hydrolase, conserved site
												IPR020472	G-protein beta WD-40 repeat
												IPR020472	G-protein beta WD-40 repeat
												IPR020472	G-protein beta WD-40 repeat
												IPR020472	G-protein beta WD-40 repeat
												IPR020541	Chorismate synthase, conserved site
												IPR020548	Fructose-1,6-bisphosphatase, active site
												IPR020548	Fructose-1,6-bisphosphatase, active site
												IPR020578	Aminotransferase class-V, pyridoxal-phosphate binding site
												IPR020592	Ribosomal protein S16, conserved site
												IPR020594	Ribosomal protein L9, bacteria/chloroplast
												IPR020672	Ribose-5-phosphate isomerase, type A, subgroup
												IPR020683	Ankyrin repeat-containing domain
												IPR020683	Ankyrin repeat-containing domain
												IPR020683	Ankyrin repeat-containing domain
												IPR020683	Ankyrin repeat-containing domain
												IPR020683	Ankyrin repeat-containing domain
												IPR020683	Ankyrin repeat-containing domain
												IPR020683	Ankyrin repeat-containing domain
										12514|gm1.12514_g	K00134	IPR020829	Glyceraldehyde 3-phosphate dehydrogenase, catalytic domain	NO GO	NO GO	NO GO
												IPR020831	Glyceraldehyde/Erythrose phosphate dehydrogenase family
												IPR020845	AMP-binding, conserved site
												IPR020845	AMP-binding, conserved site
												IPR020845	AMP-binding, conserved site
												IPR020902	Actin/actin-like conserved site
												IPR020904	Short-chain dehydrogenase/reductase, conserved site
												IPR020904	Short-chain dehydrogenase/reductase, conserved site
												IPR020904	Short-chain dehydrogenase/reductase, conserved site
												IPR020904	Short-chain dehydrogenase/reductase, conserved site
										96962|fgenesh1_kg.145_#_10_#_Locus9315v1rpkm10.86	NO KO	IPR021102	Peptide-N4-(N-acetyl-beta-glucosaminyl)asparagine amidase A	NO GO	NO GO	NO GO
										236296|e_gw1.92.105.1	NO KO	IPR021109	Aspartic peptidase domain superfamily	NO GO	NO GO	NO GO
												IPR021109	Aspartic peptidase domain superfamily
												IPR021133	HEAT, type 2
												IPR021183	N-terminal acetyltransferase A, auxiliary subunit
												IPR022030	Splicing factor 3A subunit 1
												IPR022047	Microcephalin-like
												IPR022052	Histone-binding protein RBBP4, N-terminal
												IPR022052	Histone-binding protein RBBP4, N-terminal
										107520|estExt_fgenesh1_pm.C_1110034	K20286	IPR022091	TATA element modulatory factor 1, TATA binding	NO GO	NO GO	NO GO
												IPR022643	Orn/DAP/Arg decarboxylase 2, C-terminal
												IPR022643	Orn/DAP/Arg decarboxylase 2, C-terminal
												IPR022644	Orn/DAP/Arg decarboxylase 2, N-terminal
												IPR022644	Orn/DAP/Arg decarboxylase 2, N-terminal
												IPR022653	Orn/DAP/Arg decarboxylase 2, pyridoxal-phosphate binding site
												IPR022657	Orn/DAP/Arg decarboxylase 2, conserved site
										93163|fgenesh1_kg.46_#_12_#_Locus7575v1rpkm17.80	K01054	IPR022742	Serine aminopeptidase, S33	NO GO	NO GO	NO GO
										445996|CE114942_20267	K06676	IPR022816	Condensin complex subunit 2/barren	NO GO	NO GO	NO GO
												IPR023123	Tubulin, C-terminal
												IPR023123	Tubulin, C-terminal
												IPR023192	TGS-like domain superfamily
												IPR023231	GSKIP domain superfamily
												IPR023313	Ubiquitin-conjugating enzyme, active site
												IPR023341	MABP domain
												IPR023358	Peptidase M18, domain 2
												IPR023394	Sec7, C-terminal domain superfamily
												IPR023398	Translation Initiation factor eIF- 4e-like
												IPR023434	Argininosuccinate synthase, type 1 subfamily
												IPR023442	Ribosomal protein L24e, conserved site
												IPR023696	Ureohydrolase domain superfamily
												IPR023753	FAD/NAD(P)-binding domain
												IPR023780	Chromo domain
												IPR023801	Histone deacetylase domain
												IPR023803	Ribosomal protein S16 domain superfamily
												IPR024049	eRF1, domain 1
												IPR024074	Argininosuccinate synthetase, catalytic/multimerisation domain body
												IPR024084	Isopropylmalate dehydrogenase-like domain
												IPR024084	Isopropylmalate dehydrogenase-like domain
												IPR024177	Biotin synthase
												IPR024395	CLASP N-terminal domain
												IPR024682	Nuclear pore localisation protein Npl4, ubiquitin-like domain
												IPR024732	Alpha-N-acetylglucosaminidase, C-terminal
												IPR024733	Alpha-N-acetylglucosaminidase, tim-barrel domain
										63969|fgenesh1_pg.20_#_51	NO KO	IPR024752	Myb/SANT-like domain	NO GO	NO GO	NO GO
												IPR024771	SUZ domain
										326421|estExt_Genewise1Plus.C_2210040	NO KO	IPR024857	Cappuccino	NO GO	NO GO	NO GO
												IPR025110	AMP-binding enzyme, C-terminal domain
												IPR025110	AMP-binding enzyme, C-terminal domain
												IPR025110	AMP-binding enzyme, C-terminal domain
										94477|fgenesh1_kg.69_#_37_#_Locus5612v1rpkm29.74	NO KO	IPR025574	Nucleoporin FG repeat	NO GO	NO GO	NO GO
												IPR025697	CLU domain
												IPR025709	Leucyl-tRNA synthetase, editing domain
										232668|e_gw1.73.105.1	NO KO	IPR025714	Methyltransferase domain	NO GO	NO GO	NO GO
												IPR025926	PDZ-like domain
												IPR025934	NudC N-terminal domain
												IPR025939	Axin interactor dorsalization-associated protein, C-terminal domain
												IPR026739	AP complex subunit beta
												IPR026847	Vacuolar protein sorting-associated protein 13
												IPR026854	Vacuolar protein sorting-associated protein 13-like, N-terminal domain
												IPR026870	Zinc-ribbon domain
												IPR026891	Fibronectin type III-like domain
												IPR027121	Vacuolar protein sorting-associated protein 33
												IPR027417	P-loop containing nucleoside triphosphate hydrolase
												IPR027417	P-loop containing nucleoside triphosphate hydrolase
												IPR027417	P-loop containing nucleoside triphosphate hydrolase
												IPR027417	P-loop containing nucleoside triphosphate hydrolase
												IPR027417	P-loop containing nucleoside triphosphate hydrolase
												IPR027417	P-loop containing nucleoside triphosphate hydrolase
										65055|fgenesh1_pg.31_#_88	K15918	IPR027417	P-loop containing nucleoside triphosphate hydrolase	NO GO	NO GO	NO GO
										210705|e_gw1.6.319.1	NO KO	IPR027417	P-loop containing nucleoside triphosphate hydrolase	NO GO	NO GO	NO GO
												IPR027417	P-loop containing nucleoside triphosphate hydrolase
										104230|estExt_fgenesh1_pm.C_390068	NO KO	IPR027417	P-loop containing nucleoside triphosphate hydrolase	NO GO	NO GO	NO GO
												IPR027417	P-loop containing nucleoside triphosphate hydrolase
												IPR027417	P-loop containing nucleoside triphosphate hydrolase
												IPR027417	P-loop containing nucleoside triphosphate hydrolase
												IPR027469	Cation efflux transmembrane domain superfamily
												IPR027482	Sec1-like, domain 2
												IPR027523	Clustered mitochondria protein
												IPR027524	Eukaryotic translation initiation factor 3 subunit H
												IPR027528	Eukaryotic translation initiation factor 3 subunit M
												IPR027725	Heat shock transcription factor family
												IPR028275	Clustered mitochondria protein, N-terminal
												IPR028343	Fructose-1,6-bisphosphatase
												IPR028343	Fructose-1,6-bisphosphatase
												IPR028356	UDP-glucose 6-dehydrogenase, eukaryotic type
												IPR028923	SAICAR synthetase/ADE2, N-terminal
										95479|fgenesh1_kg.94_#_23_#_Locus13238v2rpkm0.00_PRE	K06988	IPR028939	Pyrroline-5-carboxylate reductase, catalytic, N-terminal	NO GO	NO GO	NO GO
												IPR028941	WHIM2 domain
												IPR028942	WHIM1 domain
												IPR029012	Helix hairpin bin domain superfamily
												IPR029016	GAF-like domain superfamily
												IPR029018	Beta-hexosaminidase-like, domain 2
												IPR029021	Protein-tyrosine phosphatase-like
												IPR029021	Protein-tyrosine phosphatase-like
												IPR029023	Tensin-type phosphatase domain
										500198|CE169144_1541	NO KO	IPR029033	Histidine phosphatase superfamily	NO GO	NO GO	NO GO
												IPR029044	Nucleotide-diphospho-sugar transferases
												IPR029052	Metallo-dependent phosphatase-like
												IPR029052	Metallo-dependent phosphatase-like
												IPR029056	Ribokinase-like
												IPR029056	Ribokinase-like
												IPR029057	Phosphoribosyltransferase-like
												IPR029058	Alpha/Beta hydrolase fold
										290055|estExt_Genewise1.C_1770061	K06889	IPR029058	Alpha/Beta hydrolase fold	NO GO	NO GO	NO GO
												IPR029058	Alpha/Beta hydrolase fold
												IPR029058	Alpha/Beta hydrolase fold
												IPR029058	Alpha/Beta hydrolase fold
												IPR029058	Alpha/Beta hydrolase fold
												IPR029062	Class I glutamine amidotransferase-like
												IPR029063	S-adenosyl-L-methionine-dependent methyltransferase
												IPR029063	S-adenosyl-L-methionine-dependent methyltransferase
												IPR029064	50S ribosomal protein L30e-like
												IPR029066	PLP-binding barrel
												IPR029066	PLP-binding barrel
												IPR029067	CDC48 domain 2-like superfamily
												IPR029068	Glyoxalase/Bleomycin resistance protein/Dihydroxybiphenyl dioxygenase
												IPR029069	HotDog domain superfamily
												IPR029071	Ubiquitin-like domain superfamily
												IPR029071	Ubiquitin-like domain superfamily
												IPR029148	FACT complex subunit Spt16, N-terminal lobe domain
												IPR029149	Creatinase/Aminopeptidase P/Spt16, N-terminal
												IPR029149	Creatinase/Aminopeptidase P/Spt16, N-terminal
												IPR029324	Mitochondrial apoptosis-inducing factor, C-terminal domain
												IPR029759	Glutathione peroxidase active site
												IPR029760	Glutathione peroxidase conserved site
												IPR030388	Era-type guanine nucleotide-binding (G) domain
												IPR030564	Myotubularin family
												IPR031167	OBG-type guanine nucleotide-binding (G) domain
												IPR031615	MYND-like zinc finger
												IPR031615	MYND-like zinc finger
												IPR031642	VPS13, repeated coiled region
												IPR031645	Vacuolar protein sorting-associated protein 13, C-terminal
												IPR031646	Vacuolar protein sorting-associated protein 13, second N-terminal domain
												IPR031968	VASt domain
												IPR032154	Coatomer subunit gamma, C-terminal
												IPR032353	Ubiquitin-protein ligase E3A, N-terminal zinc-binding domain
												IPR032387	Acetyl-coenzyme A synthetase, N-terminal domain
												IPR032418	Ubiquitin-activating enzyme E1, FCCH domain
												IPR032418	Ubiquitin-activating enzyme E1, FCCH domain
												IPR032420	Ubiquitin-activating enzyme E1, four-helix bundle
												IPR032420	Ubiquitin-activating enzyme E1, four-helix bundle
												IPR032466	Metal-dependent hydrolase
										87425|fgenesh1_pm.255_#_5	NO KO	IPR032533	Protein of unknown function DUF4954	NO GO	NO GO	NO GO
												IPR032675	Leucine-rich repeat domain superfamily
												IPR032675	Leucine-rich repeat domain superfamily
												IPR032691	Guanine nucleotide exchange factor, N-terminal
												IPR032710	NTF2-like domain superfamily
										82110|fgenesh1_pm.65_#_49	NO KO	IPR033031	SCC2/Nipped-B family	NO GO	NO GO	NO GO
												IPR033121	Peptidase family A1 domain
												IPR033124	Serine carboxypeptidases, histidine active site
												IPR033124	Serine carboxypeptidases, histidine active site
												IPR033127	Ubiquitin-activating enzyme E1, Cys active site
												IPR033127	Ubiquitin-activating enzyme E1, Cys active site
												IPR033132	Glycosyl hydrolases family 1, N-terminal conserved site
												IPR033132	Glycosyl hydrolases family 1, N-terminal conserved site
										216180|e_gw1.16.339.1	K20288	IPR033370	Conserved oligomeric Golgi complex subunit 1	NO GO	NO GO	NO GO
												IPR033391	Fructose-1-6-bisphosphatase class I, N-terminal
												IPR033391	Fructose-1-6-bisphosphatase class I, N-terminal
												IPR033443	Pentacotripeptide-repeat region of PRORP
												IPR033452	Glycosyl hydrolase family 30, beta sandwich domain
												IPR033453	Glycosyl hydrolase family 30, TIM-barrel domain
												IPR033646	CLU central domain
												IPR033658	Glutaredoxin, PICOT-like
												IPR033939	Branched-chain aminotransferase
												IPR034003	ATP-binding cassette transporter, PDR-like subfamily G, domain 2
												IPR034164	Pepsin-like domain
												IPR034362	PHIP1, RNA recognition motif 2
												IPR034363	eIF3B, RNA recognition motif
												IPR034666	Arp2/3 complex subunit 2/4
												IPR034666	Arp2/3 complex subunit 2/4
												IPR034732	Extended PHD (ePHD) domain
												IPR035297	26S Proteasome non-ATPase regulatory subunit 12
												IPR035298	26S Proteasome non-ATPase regulatory subunit 13
												IPR035441	TFIIS/LEDGF domain superfamily
												IPR035518	Dolichyl-phosphate beta-glucosyltransferase
												IPR035892	C2 domain superfamily
												IPR035892	C2 domain superfamily
												IPR035892	C2 domain superfamily
												IPR035892	C2 domain superfamily
												IPR035892	C2 domain superfamily
												IPR035904	Chorismate synthase AroC superfamily
												IPR035912	Enhancer of rudimentary superfamily
												IPR035935	TFB5-like superfamily
												IPR035940	CAP superfamily
												IPR035959	RutC-like superfamily
												IPR035965	PAS domain superfamily
												IPR035967	SWAP/Surp superfamily
												IPR035977	Ribosomal protein L36 superfamily
												IPR035979	RNA-binding domain superfamily
												IPR035979	RNA-binding domain superfamily
												IPR035979	RNA-binding domain superfamily
												IPR035979	RNA-binding domain superfamily
												IPR035979	RNA-binding domain superfamily
												IPR035979	RNA-binding domain superfamily
												IPR035979	RNA-binding domain superfamily
												IPR035979	RNA-binding domain superfamily
												IPR035979	RNA-binding domain superfamily
												IPR035983	HECT, E3 ligase catalytic domain
												IPR035983	HECT, E3 ligase catalytic domain
												IPR035984	Acyl-CoA binding protein superfamily
												IPR035985	Ubiquitin-activating enzyme
												IPR035985	Ubiquitin-activating enzyme
												IPR035992	Ricin B-like lectins
												IPR035992	Ricin B-like lectins
												IPR035999	Sec7 domain superfamily
												IPR036005	Creatinase/aminopeptidase-like
												IPR036005	Creatinase/aminopeptidase-like
												IPR036005	Creatinase/aminopeptidase-like
												IPR036005	Creatinase/aminopeptidase-like
												IPR036005	Creatinase/aminopeptidase-like
												IPR036005	Creatinase/aminopeptidase-like
												IPR036013	Band 7/SPFH domain superfamily
												IPR036020	WW domain superfamily
												IPR036020	WW domain superfamily
												IPR036020	WW domain superfamily
												IPR036020	WW domain superfamily
												IPR036034	PDZ superfamily
												IPR036034	PDZ superfamily
												IPR036034	PDZ superfamily
												IPR036034	PDZ superfamily
												IPR036038	Aminotransferase-like, PLP-dependent enzymes
												IPR036045	Sec1-like superfamily
												IPR036058	Kazal domain superfamily
												IPR036065	BolA-like superfamily
												IPR036070	Nop domain superfamily
												IPR036094	Quinolinate synthetase A superfamily
												IPR036097	Signal transduction histidine kinase, dimerisation/phosphoacceptor domain superfamily
												IPR036116	Fibronectin type III superfamily
												IPR036135	MoeA, N-terminal and linker domain superfamily
										94794|fgenesh1_kg.74_#_93_#_Locus10294v1rpkm8.15	NO KO	IPR036140	Profilin superfamily	NO GO	NO GO	NO GO
												IPR036145	Septum formation inhibitor MinC, C-terminal domain superfamily
												IPR036188	FAD/NAD(P)-binding domain superfamily
												IPR036188	FAD/NAD(P)-binding domain superfamily
												IPR036217	Methylated DNA-protein cysteine methyltransferase, DNA binding domain
												IPR036220	UDP-glucose/GDP-mannose dehydrogenase, C-terminal domain superfamily
												IPR036235	Ribosomal protein L7/L12, oligomerisation domain superfamily
												IPR036236	Zinc finger C2H2 superfamily
												IPR036249	Thioredoxin-like superfamily
												IPR036249	Thioredoxin-like superfamily
												IPR036249	Thioredoxin-like superfamily
												IPR036249	Thioredoxin-like superfamily
												IPR036249	Thioredoxin-like superfamily
												IPR036249	Thioredoxin-like superfamily
										101034|estExt_fgenesh1_pm.C_50124	NO KO	IPR036249	Thioredoxin-like superfamily	NO GO	NO GO	NO GO
												IPR036265	HIT-like superfamily
												IPR036265	HIT-like superfamily
												IPR036265	HIT-like superfamily
												IPR036291	NAD(P)-binding domain superfamily
												IPR036291	NAD(P)-binding domain superfamily
												IPR036291	NAD(P)-binding domain superfamily
												IPR036291	NAD(P)-binding domain superfamily
												IPR036291	NAD(P)-binding domain superfamily
										214365|e_gw1.12.489.1	NO KO	IPR036291	NAD(P)-binding domain superfamily	NO GO	NO GO	NO GO
												IPR036291	NAD(P)-binding domain superfamily
												IPR036291	NAD(P)-binding domain superfamily
												IPR036291	NAD(P)-binding domain superfamily
												IPR036291	NAD(P)-binding domain superfamily
												IPR036291	NAD(P)-binding domain superfamily
												IPR036291	NAD(P)-binding domain superfamily
												IPR036291	NAD(P)-binding domain superfamily
												IPR036291	NAD(P)-binding domain superfamily
												IPR036291	NAD(P)-binding domain superfamily
												IPR036291	NAD(P)-binding domain superfamily
												IPR036291	NAD(P)-binding domain superfamily
												IPR036291	NAD(P)-binding domain superfamily
												IPR036296	SKP1-like, dimerisation domain superfamily
												IPR036318	FAD-binding, type PCMH-like superfamily
												IPR036322	WD40-repeat-containing domain superfamily
												IPR036322	WD40-repeat-containing domain superfamily
												IPR036322	WD40-repeat-containing domain superfamily
												IPR036322	WD40-repeat-containing domain superfamily
												IPR036322	WD40-repeat-containing domain superfamily
												IPR036322	WD40-repeat-containing domain superfamily
												IPR036322	WD40-repeat-containing domain superfamily
												IPR036322	WD40-repeat-containing domain superfamily
												IPR036339	PUB-like domain superfamily
												IPR036339	PUB-like domain superfamily
												IPR036361	SAP domain superfamily
												IPR036388	Winged helix-like DNA-binding domain superfamily
												IPR036388	Winged helix-like DNA-binding domain superfamily
												IPR036388	Winged helix-like DNA-binding domain superfamily
												IPR036388	Winged helix-like DNA-binding domain superfamily
												IPR036388	Winged helix-like DNA-binding domain superfamily
												IPR036390	Winged helix DNA-binding domain superfamily
												IPR036390	Winged helix DNA-binding domain superfamily
												IPR036390	Winged helix DNA-binding domain superfamily
												IPR036390	Winged helix DNA-binding domain superfamily
												IPR036390	Winged helix DNA-binding domain superfamily
												IPR036400	Cytochrome b5-like heme/steroid binding domain superfamily
												IPR036404	Jacalin-like lectin domain superfamily
												IPR036406	Oxygen-dependent coproporphyrinogen III oxidase superfamily
												IPR036420	BRCT domain superfamily
												IPR036420	BRCT domain superfamily
												IPR036425	MoaB/Mog-like domain superfamily
												IPR036425	MoaB/Mog-like domain superfamily
												IPR036425	MoaB/Mog-like domain superfamily
										210628|e_gw1.6.169.1	K17508	IPR036457	PPM-type phosphatase domain superfamily	NO GO	NO GO	NO GO
												IPR036465	von Willebrand factor A-like domain superfamily
												IPR036470	Elicitin superfamily
												IPR036514	SGNH hydrolase superfamily
												IPR036525	Tubulin/FtsZ, GTPase domain superfamily
												IPR036525	Tubulin/FtsZ, GTPase domain superfamily
												IPR036527	SCP2 sterol-binding domain superfamily
												IPR036575	Transcription elongation factor S-II, central domain superfamily
												IPR036590	SOS response associated peptidase-like
												IPR036612	K Homology domain, type 1 superfamily
												IPR036640	ABC transporter type 1, transmembrane domain superfamily
												IPR036640	ABC transporter type 1, transmembrane domain superfamily
												IPR036641	HPT domain superfamily
												IPR036663	Fumarylacetoacetase-like, C-terminal domain superfamily
												IPR036688	MoeA, C-terminal, domain IV superfamily
												IPR036707	Cell division topological specificity factor MinE superfamily
												IPR036770	Ankyrin repeat-containing domain superfamily
												IPR036770	Ankyrin repeat-containing domain superfamily
												IPR036770	Ankyrin repeat-containing domain superfamily
												IPR036770	Ankyrin repeat-containing domain superfamily
												IPR036770	Ankyrin repeat-containing domain superfamily
												IPR036770	Ankyrin repeat-containing domain superfamily
												IPR036770	Ankyrin repeat-containing domain superfamily
												IPR036770	Ankyrin repeat-containing domain superfamily
												IPR036791	Ribosomal protein L9, C-terminal domain superfamily
										77486|fgenesh1_pm.10_#_7	NO KO	IPR036812	NADP-dependent oxidoreductase domain superfamily	NO GO	NO GO	NO GO
												IPR036859	CAP Gly-rich domain superfamily
												IPR036867	R3H domain superfamily
												IPR036869	Chaperone J-domain superfamily
												IPR036869	Chaperone J-domain superfamily
												IPR036869	Chaperone J-domain superfamily
												IPR036870	Ribosomal protein S18 superfamily
												IPR036871	PX domain superfamily
										250917|e_gw1.215.94.1	NO KO	IPR036871	PX domain superfamily	NO GO	NO GO	NO GO
												IPR036875	Zinc finger, CCHC-type superfamily
												IPR036881	Glycoside hydrolase family 3 C-terminal domain superfamily
												IPR036885	SWIB/MDM2 domain superfamily
												IPR036890	Histidine kinase/HSP90-like ATPase superfamily
												IPR036891	Signal recognition particle, SRP54 subunit, M-domain superfamily
												IPR036935	Ribosomal protein L9, N-terminal domain superfamily
												IPR036961	Kinesin motor domain superfamily
												IPR036961	Kinesin motor domain superfamily
												IPR036962	Glycoside hydrolase, family 3, N-terminal domain superfamily
												IPR037067	Coatomer, gamma subunit, appendage domain superfamily
												IPR037103	Tubulin/FtsZ-like, C-terminal domain
												IPR037103	Tubulin/FtsZ-like, C-terminal domain
												IPR037104	Annexin superfamily
												IPR037104	Annexin superfamily
												IPR037138	Histone deacetylase domain superfamily
												IPR037171	NagB/RpiA transferase-like
												IPR037202	ESCRT assembly domain
												IPR037282	F-actin-capping protein subunit alpha/beta
												IPR037518	MPN domain
												IPR037518	MPN domain
												IPR037523	Vicinal oxygen chelate (VOC) domain
												IPR037768	Copine, C2B domain
												IPR037898	NudC family
												IPR038122	PFU domain superfamily
												IPR038222	DHHA2 domain superfamily
												IPR038252	Ubiquitin-activating enzyme E1, C-terminal domain superfamily
												IPR038286	Inositol polyphosphate kinase superfamily
												IPR038497	ATPase, V1 complex, subunit H, C-terminal domain superfamily
												IPR038526	Ribosomal protein L22e superfamily
												IPR038552	Tim21 IMS domain superfamily
												IPR038630	Ribosomal protein L24e/L24 superfamily
												IPR038659	Alternative oxidase superfamily
												IPR038659	Alternative oxidase superfamily
												IPR038763	DHH phosphoesterase superfamily
												IPR038765	Papain-like cysteine peptidase superfamily
										80378|fgenesh1_pm.39_#_48	NO KO	IPR038922	Huntingtin-interacting protein K, UBA-like domain	NO GO	NO GO	NO GO
												IPR038987	Molybdopterin biosynthesis protein MoeA-like
												IPR039123	Protein phosphatase 2C
												IPR039383	FHIT family
												IPR039595	TE2IP/Rap1
												IPR039663	AIP/AIPL1
												IPR039812	Vesicle-fusing ATPase
												IPR039845	PSME3-interacting protein
												IPR039853	Pinin
												IPR039876	28kDa heat- and acid-stable phosphoprotein
												IPR039994	JmjC domain-containing
												IPR040134	26S Proteasome non-ATPase regulatory subunit 12/COP9 signalosome complex subunit 4
												IPR040141	ZPR1 family
												IPR040258	FACT complex subunit Spt16
												IPR040892	RPN1, N-terminal
												IPR040896	26S proteasome regulatory subunit RPN5, C-terminal domain
												IPR041265	Propionyl-coenzyme A carboxylase, BT domain
												IPR041433	26S proteasome non-ATPase regulatory subunit RPN1, C-terminal
												IPR041569	AAA ATPase, AAA+ lid domain
												IPR041667	Cupin-like domain 8
												IPR041706	YchF, N-terminal
												IPR041735	4-hydroxyphenylpyruvate dioxygenase, C-terminal
												IPR041736	4-hydroxyphenylpyruvate dioxygenase, N-terminal
												IPR042063	Ubiquitin-activating enzyme E1, SCCH domain
												IPR042063	Ubiquitin-activating enzyme E1, SCCH domain
												IPR042099	ANL, N-terminal domain
												IPR042099	ANL, N-terminal domain
												IPR042099	ANL, N-terminal domain
												IPR042163	PHD finger protein 12
												IPR042172	Adenosylhomocysteinase-like superfamily
												IPR042201	Formin, FH2 domain superfamily
												IPR042201	Formin, FH2 domain superfamily
												IPR042216	MitoNEET, CDGSH iron-sulfur domain
												IPR042226	eRF1, domain 2 superfamily
												IPR042239	Nop, C-terminal domain
												IPR042276	F-actin-capping protein subunit alpha/beta, domain 2
												IPR042302	Ubiquitin-activating enzyme E1, FCCH domain superfamily
												IPR042302	Ubiquitin-activating enzyme E1, FCCH domain superfamily
												IPR042449	Ubiquitin-activating enzyme E1, inactive adenylation domain, subdomain 1
												IPR042449	Ubiquitin-activating enzyme E1, inactive adenylation domain, subdomain 1
												IPR042451	ZPR1, A/B domain
												IPR042452	ZPR1, zinc finger domain
												IPR043129	ATPase, nucleotide binding domain
												IPR043129	ATPase, nucleotide binding domain
												IPR043131	Branched-chain-amino-acid aminotransferase-like, N-terminal
												IPR043132	Branched-chain-amino-acid aminotransferase-like, C-terminal
												IPR043145	Zinc finger, ZZ-type superfamily
												IPR043154	Sec1-like, domain 1
												IPR043155	Vacuolar protein sorting-associated protein 33, domain 3b
												IPR043171	ATP adenylyltransferase-like
												IPR043175	F-actin-capping protein subunit beta, N-terminal domain
												IPR043366	HECTD4
												IPR043519	Nucleotidyltransferase superfamily
												IPR043533	Cyclic nucleotide-binding domain-containing protein 1/2
												IPR043926	ABC transporter family G domain
												IPR044015	Fructose-1-6-bisphosphatase class 1, C-terminal
												IPR044015	Fructose-1-6-bisphosphatase class 1, C-terminal
												IPR044034	Nascent polypeptide-associated complex subunit alpha-like, UBA domain
												IPR044234	Transmembrane protein 230
												IPR044569	Protein disulfide-isomerase A6-like
												IPR044715	WD repeat-containing protein 86-like
												IPR044726	ABC transporter C family, six-transmembrane helical domain 2
												IPR044746	ABC transporter C family, six-transmembrane helical domain 1
												IPR044751	Ion transporter-like, CBS domain
										105206|estExt_fgenesh1_pm.C_570059	NO KO	NO IPR	NO IPR	NO GO	NO GO	NO GO
										106349|estExt_fgenesh1_pm.C_760046	NO KO	NO IPR	NO IPR	NO GO	NO GO	NO GO
										10757|gm1.10757_g	NO KO	NO IPR	NO IPR	NO GO	NO GO	NO GO
										110900|estExt_fgenesh1_pm.C_4470005	NO KO	NO IPR	NO IPR	NO GO	NO GO	NO GO
										119303|estExt_fgenesh1_pg.C_1530003	NO KO	NO IPR	NO IPR	NO GO	NO GO	NO GO
										130761|gw1.6.233.1	NO KO	NO IPR	NO IPR	NO GO	NO GO	NO GO
										1679|gm1.1679_g	NO KO	NO IPR	NO IPR	NO GO	NO GO	NO GO
										169517|gw1.342.35.1	NO KO	NO IPR	NO IPR	NO GO	NO GO	NO GO
										17563|gm1.17563_g	NO KO	NO IPR	NO IPR	NO GO	NO GO	NO GO
										18551|gm1.18551_g	NO KO	NO IPR	NO IPR	NO GO	NO GO	NO GO
										186363|gw1.95.241.1	NO KO	NO IPR	NO IPR	NO GO	NO GO	NO GO
										19214|gm1.19214_g	NO KO	NO IPR	NO IPR	NO GO	NO GO	NO GO
										19476|gm1.19476_g	NO KO	NO IPR	NO IPR	NO GO	NO GO	NO GO
										20199|gm1.20199_g	NO KO	NO IPR	NO IPR	NO GO	NO GO	NO GO
										210605|e_gw1.6.606.1	NO KO	NO IPR	NO IPR	NO GO	NO GO	NO GO
										212886|e_gw1.10.610.1	NO KO	NO IPR	NO IPR	NO GO	NO GO	NO GO
										213088|e_gw1.10.410.1	NO KO	NO IPR	NO IPR	NO GO	NO GO	NO GO
										216421|e_gw1.17.38.1	NO KO	NO IPR	NO IPR	NO GO	NO GO	NO GO
										21781|gm1.21781_g	NO KO	NO IPR	NO IPR	NO GO	NO GO	NO GO
										218369|e_gw1.22.3.1	NO KO	NO IPR	NO IPR	NO GO	NO GO	NO GO
										222714|e_gw1.35.259.1	NO KO	NO IPR	NO IPR	NO GO	NO GO	NO GO
										22350|gm1.22350_g	NO KO	NO IPR	NO IPR	NO GO	NO GO	NO GO
										224931|e_gw1.43.145.1	NO KO	NO IPR	NO IPR	NO GO	NO GO	NO GO
										22503|gm1.22503_g	NO KO	NO IPR	NO IPR	NO GO	NO GO	NO GO
										23363|estExt_Genemark1.C_20076	NO KO	NO IPR	NO IPR	NO GO	NO GO	NO GO
										233706|e_gw1.78.97.1	NO KO	NO IPR	NO IPR	NO GO	NO GO	NO GO
										234922|e_gw1.84.234.1	NO KO	NO IPR	NO IPR	NO GO	NO GO	NO GO
										235602|e_gw1.89.21.1	NO KO	NO IPR	NO IPR	NO GO	NO GO	NO GO
										239988|e_gw1.115.272.1	NO KO	NO IPR	NO IPR	NO GO	NO GO	NO GO
										240747|e_gw1.120.109.1	NO KO	NO IPR	NO IPR	NO GO	NO GO	NO GO
										247875|e_gw1.179.26.1	NO KO	NO IPR	NO IPR	NO GO	NO GO	NO GO
										25980|estExt_Genemark1.C_160162	NO KO	NO IPR	NO IPR	NO GO	NO GO	NO GO
										289827|estExt_Genewise1.C_1720088	NO KO	NO IPR	NO IPR	NO GO	NO GO	NO GO
										29306|estExt_Genemark1.C_630047	NO KO	NO IPR	NO IPR	NO GO	NO GO	NO GO
										29764|estExt_Genemark1.C_700022	NO KO	NO IPR	NO IPR	NO GO	NO GO	NO GO
										31743|estExt_Genemark1.C_1190040	NO KO	NO IPR	NO IPR	NO GO	NO GO	NO GO
										319104|estExt_Genewise1Plus.C_1060072	NO KO	NO IPR	NO IPR	NO GO	NO GO	NO GO
										32031|estExt_Genemark1.C_1270053	NO KO	NO IPR	NO IPR	NO GO	NO GO	NO GO
										321817|estExt_Genewise1Plus.C_1380104	NO KO	NO IPR	NO IPR	NO GO	NO GO	NO GO
										333204|CE2150_2691	NO KO	NO IPR	NO IPR	NO GO	NO GO	NO GO
										383|gm1.383_g	NO KO	NO IPR	NO IPR	NO GO	NO GO	NO GO
										4251|gm1.4251_g	NO KO	NO IPR	NO IPR	NO GO	NO GO	NO GO
										480558|CE149504_8178	NO KO	NO IPR	NO IPR	NO GO	NO GO	NO GO
										515832|CE184778_3606	NO KO	NO IPR	NO IPR	NO GO	NO GO	NO GO
										537843|CE206789_4468	NO KO	NO IPR	NO IPR	NO GO	NO GO	NO GO
										547624|CE216570_1675	NO KO	NO IPR	NO IPR	NO GO	NO GO	NO GO
										555516|MIX5308_1_19	NO KO	NO IPR	NO IPR	NO GO	NO GO	NO GO
										583920|MIX33712_5_17	NO KO	NO IPR	NO IPR	NO GO	NO GO	NO GO
										63680|fgenesh1_pg.17_#_40	NO KO	NO IPR	NO IPR	NO GO	NO GO	NO GO
										63999|fgenesh1_pg.20_#_81	NO KO	NO IPR	NO IPR	NO GO	NO GO	NO GO
										6428|gm1.6428_g	NO KO	NO IPR	NO IPR	NO GO	NO GO	NO GO
										68469|fgenesh1_pg.79_#_15	NO KO	NO IPR	NO IPR	NO GO	NO GO	NO GO
										70835|fgenesh1_pg.134_#_32	NO KO	NO IPR	NO IPR	NO GO	NO GO	NO GO
										71451|fgenesh1_pg.153_#_6	NO KO	NO IPR	NO IPR	NO GO	NO GO	NO GO
										72339|fgenesh1_pg.187_#_3	NO KO	NO IPR	NO IPR	NO GO	NO GO	NO GO
										72349|fgenesh1_pg.188_#_2	NO KO	NO IPR	NO IPR	NO GO	NO GO	NO GO
										76120|fgenesh1_pm.3_#_25	NO KO	NO IPR	NO IPR	NO GO	NO GO	NO GO
										78804|fgenesh1_pm.19_#_62	NO KO	NO IPR	NO IPR	NO GO	NO GO	NO GO
										86482|fgenesh1_pm.198_#_2	NO KO	NO IPR	NO IPR	NO GO	NO GO	NO GO
										87522|fgenesh1_pm.266_#_2	NO KO	NO IPR	NO IPR	NO GO	NO GO	NO GO
										89949|fgenesh1_kg.6_#_132_#_Locus4733v1rpkm37.55	NO KO	NO IPR	NO IPR	NO GO	NO GO	NO GO
										90180|fgenesh1_kg.8_#_73_#_Locus10199v1rpkm8.37	NO KO	NO IPR	NO IPR	NO GO	NO GO	NO GO
										92065|fgenesh1_kg.28_#_5_#_Locus5177v1rpkm33.41	NO KO	NO IPR	NO IPR	NO GO	NO GO	NO GO
										92446|fgenesh1_kg.34_#_2_#_Locus4185v1rpkm44.09	NO KO	NO IPR	NO IPR	NO GO	NO GO	NO GO
										92887|fgenesh1_kg.41_#_2_#_Locus4183v1rpkm44.14	NO KO	NO IPR	NO IPR	NO GO	NO GO	NO GO
										93784|fgenesh1_kg.57_#_58_#_Locus12620v3rpkm1.53	NO KO	NO IPR	NO IPR	NO GO	NO GO	NO GO
										94765|fgenesh1_kg.74_#_64_#_Locus5000v1rpkm35.11	NO KO	NO IPR	NO IPR	NO GO	NO GO	NO GO
										95252|fgenesh1_kg.88_#_16_#_Locus428v1rpkm744.26	NO KO	NO IPR	NO IPR	NO GO	NO GO	NO GO
										95937|fgenesh1_kg.108_#_6_#_Locus4696v1rpkm37.99	K07611	NO IPR	NO IPR	NO GO	NO GO	NO GO
										9667|gm1.9667_g	NO KO	NO IPR	NO IPR	NO GO	NO GO	NO GO
										96908|fgenesh1_kg.143_#_15_#_Locus3531v1rpkm55.07	NO KO	NO IPR	NO IPR	NO GO	NO GO	NO GO
										97170|fgenesh1_kg.152_#_10_#_Locus8150v1rpkm15.27	NO KO	NO IPR	NO IPR	NO GO	NO GO	NO GO
										98150|fgenesh1_kg.204_#_13_#_Locus721v1rpkm383.45	NO KO	NO IPR	NO IPR	NO GO	NO GO	NO GO
										99155|fgenesh1_kg.295.28.1_V2	NO KO	NO IPR	NO IPR	NO GO	NO GO	NO GO
										99372|fgenesh1_kg.318_#_7_#_Locus2331v1rpkm91.07	NO KO	NO IPR	NO IPR	NO GO	NO GO	NO GO
